# Genetic determinants in *Salmonella enterica* serotype Typhimurium required for overcoming stressors in the host environment

**DOI:** 10.1101/571273

**Authors:** Rabindra K. Mandal, Tieshan Jiang, Young Min Kwon

**Affiliations:** Department of Poultry Science, University of Arkansas, Fayetteville, AR, 72701; Cell and Molecular Biology Program, University of Arkansas, Fayetteville, AR, 72701

**Keywords:** *Salmonella*, host stress, Tn-seq, conditionally essential genes, *in vitro* fitness

## Abstract

*Salmonella enterica* serovar Typhimurium (S. Typhimurium), a non-typhoidal *Salmonella* (NTS), result in a range of diseases, including self-limiting gastroenteritis, bacteremia, enteric fever, and focal infections representing a major disease burden worldwide. There is still a significant portion of *Salmonella* genes whose functional basis to overcome host innate defense mechanisms, consequently causing disease in host, largely remains unknown. Here, we have applied a high-throughput transposon sequencing (Tn-seq) method to unveil the genetic factors required for the growth or survival of S. Typhimurium under various host stressors simulated *in vitro*. A highly saturating Tn5 library of *S*. Typhimurium 14028s was subjected to selection during growth in the presence of short chain fatty acid (100 mM propionate), osmotic stress (3% NaCl) or oxidative stress (1 mM H_2_O_2_) or survival in extreme acidic pH (30 min in pH3) or starvation (12 days in 1X PBS). We have identified an overlapping set of 339 conditionally essential genes (CEGs) required by *S*. Typhimurium to overcome these host insults. Interestingly, entire eight genes encoding F_0_F_1_-ATP synthase subunit proteins were required for fitness in all five stresses. Intriguingly, total 88 genes in *Salmonella* pathogenicity island (SPI), including SPI-1, SPI-2, SPI-3, SPI-5, SPI-6 and SPI-11 are also required for fitness under the *in vitro* conditions evaluated in this study. Additionally, by comparative analysis of the genes identified in this study and the genes previously shown to be required for *in vivo* fitness, we identified novel genes (*marBCT*, *envF*, *barA*, *hscA*, *rfaQ*, *rfbI* and putative proteins STM14_1138, STM14_3334, STM14_4825, and STM_5184) that has compelling potential to be exploited as vaccine development and/or drug target to curb the *Salmonella* infection.

## Supplementary Tables for "Genetic determinants in *Salmonella enterica* serotype Typhimurium required for overcoming stressors in the host environment"

### Sheet: Table S1
Table S1. Oligonucleotides used in this study.
Primer	Sequence (5'®3')	DNA barcode	Library
Ez-Tn5 primer3	GATCCTCTAGAGTCGACCTGCAGGCATGCA
HTM-Primer	CAAGCAGAAGACGGCATACGAGCTCTT CCGATCTGGGGGGGGGGGGGGGG
IR2-IS-B7	AATGATACGGCGACCACCGAGATCTACACTCTTTCCCTACACGACGCTCTTCCGATCTNNNNAGcagatcTCAGGGTTGAGATGTGTATAAGAGACAG	CAGATC	IP1
IR2-IS-B8	AATGATACGGCGACCACCGAGATCTACACTCTTTCCCTACACGACGCTCTTCCGATCTNNNNAGacttgaTCAGGGTTGAGATGTGTATAAGAGACAG	ACTTGA	LB
IR2-IS-B9	AATGATACGGCGACCACCGAGATCTACACTCTTTCCCTACACGACGCTCTTCCGATCTNNNNAGgatcagTCAGGGTTGAGATGTGTATAAGAGACAG	GATCAG	H2O2
IR2-IS-B10	AATGATACGGCGACCACCGAGATCTACACTCTTTCCCTACACGACGCTCTTCCGATCTNNNNAGtagcttTCAGGGTTGAGATGTGTATAAGAGACAG	TAGCTT	NaCl
IR2-IS-B11	AATGATACGGCGACCACCGAGATCTACACTCTTTCCCTACACGACGCTCTTCCGATCTNNNNAGggctagTCAGGGTTGAGATGTGTATAAGAGACAG	GGCTAG	pH3
IR2-IS-B12	AATGATACGGCGACCACCGAGATCTACACTCTTTCCCTACACGACGCTCTTCCGATCTNNNNAGcttgtaTCAGGGTTGAGATGTGTATAAGAGACAG	CTTGTA	PA
IR2-IS-B13	AATGATACGGCGACCACCGAGATCTACACTCTTTCCCTACACGACGCTCTTCCGATCTNNNNAGataacgTCAGGGTTGAGATGTGTATAAGAGACAG	ATAACG	Starvation
IR2-IS-B15	AATGATACGGCGACCACCGAGATCTACACTCTTTCCCTACACGACGCTCTTCCGATCTNNNNAGttcggcTCAGGGTTGAGATGTGTATAAGAGACAG	TTCGGC	IP2
NNNN: random sequence for efficient cluster analysis during MiSeq data processing.
6nt sample barcode sequences are shown in lowercase letters.
For exponential PCR, barcoded and HTM-primer were used. Few wild characters (.C.G.G.T.A.A.G.G.A.A.GAGACAG in Perl script, where “.” is any character) were used in mosaic end reads for identification of the reads containing Tn5-junction sequences.

### Sheet: Table S2
Table S2. All conditionally essential genes (CEGs) in S. Typhimurium 14028S identified in this study.
Bioniformatic pipeline: ARTIST (Pritchard, J.R., Chao, M.C., Abel, S., Davis, B.M., Baranowski, C., Zhang, Y.J., Rubin, E.J., and Waldor, M.K. (2014). ARTIST: High-resolution genome-wide assessment of fitness using transposon-insertion sequencing. PLoS Genet. 10, e1004782. )
Selection based on growth.
Tn5 mutant library was selected based on growth in the presence of PA, H2O2 or NaCl.
These samples (PA, H2O2, and NaCl) were compared with IP1 and LB. Thus, the list contains union set of genes identified by comparing with both IP1 and LB.
Selection based on survival.
Tn5 mutant library was selected based on survival in pH3 or from Starvation.
pH3 and Starvation were compared with IP1 only.
PA (100 mM)		H2O2 (1 mM)		NaCl (3%)		pH3 (30 min)		Starvation (12 days)
atpA		arcA		atpA		allP		argR
atpB		arcB		atpB		aroB		aroB
atpC		aroB		atpC		aroK		aroD
atpD		aroK		atpD		atpA		aroG
atpE		atpA		atpE		atpB		atpA
atpF		atpB		atpF		atpC		atpB
atpG		atpC		atpG		atpD		atpC
atpH		atpD		atpH		atpE		atpD
atpI		atpE		atpI		atpF		atpE
gidA		atpF		cigR		atpG		atpF
gidB		atpG		dcuB		atpH		atpG
sdhA		atpH		dcuR		barA		atpH
sdhD		atpI		dcuS		celF		atpI
STM14_4640		corA		fidL		cls		bfd
STM14_4641		dam		gidA		csgB		bfr
STM14_4659		damX		gidB		csgD		celA
trmE		dsbC		iacP		csgE		celB
xerC		fdx		invA		csgF		celC
yiiD		glmS		invB		csgG		celD
		glnD		invC		dam		celF
		hscA		invE		damX		cls
		hscB		invF		envE		cpxA
		lasT		invG		envF		cpxR
		pal		invI		exbB		cyaA
		recJ		invJ		exbD		cyaY
		rpe		marT		fdhD		dam
		rpoN		mgtB		fdhE		damX
		STM14_4659		mgtC		fdoH		envZ
		sun		misL		fdoI		fadB
		tolB		sicA		fdx		fadD
		trkA		sicP		glpD		fadL
		trmE		sipA		hscA		fbp
		uvrD		sipB		metC		fruR
		xerC		sipC		mrp		galF
		xerD		sipD		msgA		gidA
		ybgF		slsA		nhaA		gidB
		yfhJ		spaO		orf245		gnd
		yigA		spaP		orf408		gogB
		yigB		spaQ		oxyR		gshA
		yjjY		spaR		pagC		hflC
				spaS		pagD		hflK
				sptP		pagK		hflX
				STM14_3479		pagO		hfq
				STM14_4542		pipB		hilA
				STM14_4659		pipC		hilC
				STM14_4823		pncB		hilD
				STM14_4824		rpe		holC
				STM14_4825		selA		iacP
				STM14_4826		selB		iagB
				STM14_4827		sopB		invA
				STM14_4828		ssaB		invB
				STM14_5175		ssaC		invC
				STM14_5181		ssaD		invE
				STM14_5182		ssaE		invF
				STM14_5184		ssaG		invG
				STM14_5185		ssaH		invH
				yicL		ssaI		invI
				yihO		ssaJ		invJ
				yihP		ssaK		kdpD
				yshA		ssaL		lepA
						sscA		mdh
						sseC		mrp
						sseG		mtlD
						ssrA		nagA
						stcA		nagC
						STM14_0422		nhaA
						STM14_0423		nuoC
						STM14_0886		nuoE
						STM14_0887		nuoF
						STM14_0888		nuoG
						STM14_1134		nuoH
						STM14_1138		nuoL
						STM14_1140		nuoM
						STM14_1235		nuoN
						STM14_1486		oafA
						STM14_1706		ompR
						STM14_1979		orgA
						STM14_1980		orgC
						STM14_1981		oxyR
						STM14_2159		pagK
						STM14_2258		pagO
						STM14_2429		pal
						STM14_2430		pepA
						STM14_2808		pepP
						STM14_3310		pepQ
						STM14_3311		phoQ
						STM14_3333		ppa
						STM14_3334		prgH
						STM14_4992		prgI
						STM14_4993		prgJ
						STM14_5404		prgK
						STM14_5405		pstA
						uvrD		pstB
						visC		pstC
						xerC		pstS
						ybbV		purA
						ycdZ		rfbA
						ydiF		rfbB
						ydiO		rfbC
						ydiP		rfbD
						yehE		rfbI
						yfhJ		rfbK
						yigB		rfbM
								rfbN
								rfbP
								rfbU
								rnd
								rpe
								safA
								safB
								safC
								safD
								serA
								sicA
								sicP
								sinR
								sipA
								sipB
								sipC
								sipD
								sodA
								spaO
								spaP
								spaQ
								spaR
								spaS
								sptP
								ssaC
								ssaD
								ssaE
								ssaG
								ssaH
								ssaI
								ssaJ
								ssaK
								ssaL
								ssaM
								ssaN
								ssaO
								ssaP
								ssaQ
								ssaR
								ssaS
								ssaT
								ssaV
								sscA
								sscB
								sseC
								sseD
								sseE
								sseF
								sseG
								ssrA
								stcA
								stcB
								stcC
								stcD
								STM14_0359
								STM14_0398
								STM14_0399
								STM14_0400
								STM14_0401
								STM14_0402
								STM14_0404
								STM14_0405
								STM14_0885
								STM14_0886
								STM14_0887
								STM14_0888
								STM14_1290
								STM14_1706
								STM14_1979
								STM14_1980
								STM14_1981
								STM14_2105
								STM14_2159
								STM14_2258
								STM14_2756
								STM14_2757
								STM14_2759
								STM14_2760
								STM14_2761
								STM14_2762
								STM14_2763
								STM14_2765
								STM14_2807
								STM14_2808
								STM14_3166
								STM14_3479
								STM14_3500
								STM14_3501
								STM14_4640
								STM14_4641
								STM14_4659
								STM14_4725
								STM14_4741
								STM14_4742
								STM14_4743
								STM14_4745
								STM14_4880
								STM14_5299
								STM14_5300
								STM14_5374
								tolB
								trkH
								trmE
								truA
								udg
								usg
								uvrD
								wecD
								wecE
								wzxE
								wzzB
								xerC
								yaeL
								yafV
								ybeJ
								ychF
								ydaA
								ydiF
								ydiK
								ydiL
								ydiM
								ydiN
								ydiO
								ydiP
								yehE
								yejM
								ygfA
								ygfB
								ygfE
								yibP
								yifL
								yigB
								yigZ
								yiiM
								yjeT
								ytfM
								ytfN
								ytfP

### Sheet: Table S3
Table S3. Comparison of the conditionally essential genes (CEGs) in S. Typhimurium 14028s identified in this study across the 5 stress conditions.
1: Essential for the condition.
0: Non essential for the condition.
SPI: Salmonella Pathogenecity Island gene.
COG: Cluster of orthologous group
CEGs	pH3	NaCl	PA	Starvation	H2O2	# of shared conditions	Type of SPI	COG Category	COG Group Name (Based on eggNOG)	Protein name	Start	Stop	Strand	Locus tag of Sheet1 2	Protein product	Length
atpA	1	1	1	1	1	5		C	Energy production and conversion	F0F1 ATP synthase subunit alpha	4090127	4091668	-	STM14_4663	YP_005240135.1	513
atpB	1	1	1	1	1	5		C	Energy production and conversion	F0F1 ATP synthase subunit A	4093045	4093860	-	STM14_4667	YP_005240139.1	271
atpC	1	1	1	1	1	5		C	Energy production and conversion	F0F1 ATP synthase subunit epsilon	4087364	4087783	-	STM14_4660	YP_005240132.1	139
atpD	1	1	1	1	1	5		C	Energy production and conversion	F0F1 ATP synthase subunit beta	4087804	4089186	-	STM14_4661	YP_005240133.1	460
atpE	1	1	1	1	1	5		C	Energy production and conversion	F0F1 ATP synthase subunit C	4092759	4092998	-	STM14_4666	YP_005240138.1	79
atpF	1	1	1	1	1	5		C	Energy production and conversion	F0F1 ATP synthase subunit B	4092229	4092699	-	STM14_4665	YP_005240137.1	156
atpG	1	1	1	1	1	5		C	Energy production and conversion	F0F1 ATP synthase subunit gamma	4089213	4090076	-	STM14_4662	YP_005240134.1	287
atpH	1	1	1	1	1	5		C	Energy production and conversion	F0F1 ATP synthase subunit delta	4091681	4092214	-	STM14_4664	YP_005240136.1	177
atpI	0	1	1	1	1	4		C	Energy production and conversion	F0F1 ATP synthase subunit I	4093869	4094249	-	STM14_4668	YP_005240140.1	126
STM14_4659	0	1	1	1	1	4		S	Function unknown	putative permease	4086436	4087134	-	STM14_4659	YP_005240131.1	232
xerC	1	0	1	1	1	4		L	Replication, recombination and repair	site-specific tyrosine recombinase XerC	4167478	4168380	+	STM14_4750	YP_005240209.1	300
aroB	1	0	0	1	1	3		E	Amino acid transport and metabolism	3-dehydroquinate synthase	3654977	3656065	-	STM14_4198	YP_005239684.1	362
dam	1	0	0	1	1	3		L	Replication, recombination and repair	DNA adenine methylase	3652585	3653421	-	STM14_4196	YP_005239682.1	278
damX	1	0	0	1	1	3		U	Intracellular trafficking, secretion, and vesicular transport	hypothetical protein STM14_4197	3653602	3654879	-	STM14_4197	YP_005239683.1	425
gidA	0	1	1	1	0	3		D	Cell cycle control, cell division, chromosome partitioning	tRNA uridine 5-carboxymethylaminomethyl modification protein GidA	4095591	4097480	-	STM14_4671	YP_005240143.1	629
gidB	0	1	1	1	0	3		M	Cell wall/membrane/envelope biogenesis	glucose-inhibited division protein B	4094865	4095494	-	STM14_4670	YP_005240142.1	209
rpe	1	0	0	1	1	3		G	Carbohydrate transport and metabolism	ribulose-phosphate 3-epimerase	3651890	3652567	-	STM14_4195	YP_005239681.1	225
trmE	0	0	1	1	1	3		S	Function Unknown	tRNA modification GTPase TrmE	4061906	4063270	+	STM14_4638	YP_005240111.1	454
uvrD	1	0	0	1	1	3		L	Replication, recombination and repair	DNA-dependent helicase II	4169232	4171394	+	STM14_4752	YP_005240211.1	720
yigB	1	0	0	1	1	3		S	Function Unknown	flavin mononucleotide phosphatase	4168380	4169096	+	STM14_4751	YP_005240210.1	238
aroK	1	0	0	0	1	2		E	Amino acid transport and metabolism	shikimate kinase I	3656122	3656643	-	STM14_4199	YP_005239685.1	173
celF	1	0	0	1	0	2		G	Carbohydrate transport and metabolism	phospho-beta-glucosidase/cellobiose-6-phosphate hydrolase	1404920	1406275	+	STM14_1598	YP_005237173.1	451
cls	1	0	0	1	0	2		I	Lipid transport and metabolism	cardiolipin synthetase	1843557	1845017	+	STM14_2103	YP_005237666.1	486
fdx	1	0	0	0	1	2		C	Energy production and conversion	electron carrer protein	2729412	2729747	-	STM14_3113	YP_005238640.1	111
hscA	1	0	0	0	1	2		F	Nucleotide transport and metabolism	chaperone protein HscA	2729749	2731599	-	STM14_3114	YP_005238641.1	616
iacP	0	1	0	1	0	2	SPI-1	I	Lipid transport and metabolism	acyl carrier protein	3044649	3044897	-	STM14_3480	YP_005238990.1	82
invA	0	1	0	1	0	2	SPI-1	U	Intracellular trafficking, secretion, and vesicular transport	needle complex export protein	3058637	3060694	-	STM14_3495	YP_005239005.1	685
invB	0	1	0	1	0	2	SPI-1	U	Intracellular trafficking, secretion, and vesicular transport	secretion chaperone	3058206	3058613	-	STM14_3494	YP_005239004.1	135
invC	0	1	0	1	0	2	SPI-1	NU	Cell motility, Intracellular trafficking, secretion, and vesicular transport	ATP synthase SpaL	3056914	3058209	-	STM14_3493	YP_005239003.1	431
invE	0	1	0	1	0	2	SPI-1	U	Intracellular trafficking, secretion, and vesicular transport	invasion protein	3060719	3061837	-	STM14_3496	YP_005239006.1	372
invF	0	1	0	1	0	2	SPI-1	K	Transcription	invasion regulatory protein	3063519	3064268	-	STM14_3498	YP_005239008.1	249
invG	0	1	0	1	0	2	SPI-1	U	Intracellular trafficking, secretion, and vesicular transport	outer membrane secretin precursor	3061834	3063522	-	STM14_3497	YP_005239007.1	562
invI	0	1	0	1	0	2	SPI-1	S	Function unknown	needle complex assembly protein	3056493	3056936	-	STM14_3492	YP_005239002.1	147
invJ	0	1	0	1	0	2	SPI-1	S	Function unknown	needle length control protein	3055483	3056493	-	STM14_3491	YP_005239001.1	336
mrp	1	0	0	1	0	2		T	Signal transduction mechanisms	putative ATPase	2300018	2301127	-	STM14_2657	YP_005238196.1	369
nhaA	1	0	0	1	0	2		P	Inorganic ion transport and metabolism	pH-dependent sodium/proton antiporter	46190	47356	+	STM14_0048	YP_005235681.1	388
oxyR	1	0	0	1	0	2		K	Transcription	DNA-binding transcriptional regulator OxyR	4356665	4357582	+	STM14_4959	YP_005240411.1	305
pagK	1	0	0	1	0	2		XX	No ortholgos found	PagK	1974584	1974784	+	STM14_2265	YP_005237820.1	66
pagO	1	0	0	1	0	2		EG	Amino acid transport and metabolism, Carbohydrate transport and metabolism	integral membrane protein	1970912	1971826	+	STM14_2256	YP_005237813.1	304
pal	0	0	0	1	1	2		EG	Amino acid transport and metabolism, Carbohydrate transport and metabolism	peptidoglycan-associated outer membrane lipoprotein	817788	818312	+	STM14_0871	YP_005236471.1	174
sicA	0	1	0	1	0	2	SPI-1	S	Function unknown	secretion chaperone	3051135	3051632	-	STM14_3485	YP_005238995.1	165
sicP	0	1	0	1	0	2	SPI-1	O	Post-translational modification, protein turnover, and chaperones	secretion chaperone	3043926	3044318	-	STM14_3478	YP_005238988.1	130
sipA	0	1	0	1	0	2	SPI-1	D	Cell cycle control, cell division, chromosome partitioning	secreted effector protein	3044916	3046973	-	STM14_3481	YP_005238991.1	685
sipB	0	1	0	1	0	2	SPI-1	U	Intracellular trafficking, secretion, and vesicular transport	translocation machinery component	3049351	3051132	-	STM14_3484	YP_005238994.1	593
sipC	0	1	0	1	0	2	SPI-1	S	Function unknown	translocation machinery component	3048094	3049323	-	STM14_3483	YP_005238993.1	409
sipD	0	1	0	1	0	2	SPI-1	S	Function unknown	translocation machinery component	3046992	3048023	-	STM14_3482	YP_005238992.1	343
spaO	0	1	0	1	0	2	SPI-1	U	Intracellular trafficking, secretion, and vesicular transport	surface presentation of antigens protein SpaO	3054572	3055483	-	STM14_3490	YP_005239000.1	303
spaP	0	1	0	1	0	2	SPI-1	U	Intracellular trafficking, secretion, and vesicular transport	surface presentation of antigens protein SpaP	3053908	3054582	-	STM14_3489	YP_005238999.1	224
spaQ	0	1	0	1	0	2	SPI-1	U	Intracellular trafficking, secretion, and vesicular transport	needle complex export protein	3053622	3053882	-	STM14_3488	YP_005238998.1	86
spaR	0	1	0	1	0	2	SPI-1	U	Intracellular trafficking, secretion, and vesicular transport	needle complex export protein	3052827	3053618	-	STM14_3487	YP_005238997.1	263
spaS	0	1	0	1	0	2	SPI-1	U	Intracellular trafficking, secretion, and vesicular transport	surface presentation of antigens protein SpaS	3051770	3052840	-	STM14_3486	YP_005238996.1	356
sptP	0	1	0	1	0	2	SPI-1	T	Signal transduction mechanisms	protein tyrosine phosphatase/GTPase activating protein	3042308	3043939	-	STM14_3477	YP_005238987.1	543
ssaC	1	0	0	1	0	2	SPI-2	U	Intracellular trafficking, secretion, and vesicular transport	outer membrane secretin precursor	1490378	1491871	+	STM14_1689	YP_005237263.1	497
ssaD	1	0	0	1	0	2	SPI-2	U	Intracellular trafficking, secretion, and vesicular transport	virulence protein	1491852	1493063	+	STM14_1690	YP_005237264.1	403
ssaE	1	0	0	1	0	2	SPI-2	S	Function unknown	secretion system effector	1493071	1493313	+	STM14_1691	YP_005237265.1	80
ssaG	1	0	0	1	0	2	SPI-2	U	Intracellular trafficking, secretion, and vesicular transport	type III secretion system apparatus protein	1499513	1499728	+	STM14_1702	YP_005237276.1	71
ssaH	1	0	0	1	0	2	SPI-2	U	Intracellular trafficking, secretion, and vesicular transport	type III secretion system apparatus protein	1499769	1499996	+	STM14_1703	YP_005237277.1	75
ssaI	1	0	0	1	0	2	SPI-2	U	Intracellular trafficking, secretion, and vesicular transport	type III secretion system apparatus protein	1500008	1500256	+	STM14_1704	YP_005237278.1	82
ssaJ	1	0	0	1	0	2	SPI-2	U	Intracellular trafficking, secretion, and vesicular transport	needle complex inner membrane lipoprotein	1500253	1501002	+	STM14_1705	YP_005237279.1	249
ssaK	1	0	0	1	0	2	SPI-2	U	Intracellular trafficking, secretion, and vesicular transport	type III secretion system apparatus protein	1501565	1502239	+	STM14_1707	YP_005237281.1	224
ssaL	1	0	0	1	0	2	SPI-2	U	Intracellular trafficking, secretion, and vesicular transport	type III secretion system apparatus protein	1502205	1503221	+	STM14_1708	YP_005237282.1	338
sscA	1	0	0	1	0	2	SPI-2	S	Function unknown	secretion system chaperone	1494497	1494970	+	STM14_1695	YP_005237269.1	157
sseC	1	0	0	1	0	2	SPI-2	S	Function unknown	translocation machinery component	1494973	1496427	+	STM14_1696	YP_005237270.1	484
sseG	1	0	0	1	0	2	SPI-2	XX	No orthologs found	secreted effector protein	1498730	1499419	+	STM14_1701	YP_005237275.1	229
ssrA	1	0	0	1	0	2	SPI-2	T	Signal transduction mechanisms	sensor kinase	1486812	1489574	-	STM14_1687	YP_005237261.1	920
stcA	1	0	0	1	0	2		NU	Cell motility, Intracellular trafficking, secretion, and vesicular transport	putative fimbrial-like protein	2298650	2299180	-	STM14_2655	YP_005238194.1	176
STM14_0886	1	0	0	1	0	2		C	Energy production and conversion	fumarate hydratase	825820	826665	-	STM14_0886	YP_005236481.1	281
STM14_0887	1	0	0	1	0	2		C	Energy production and conversion	transcriptional regulator	826795	827685	+	STM14_0887	YP_005236482.1	296
STM14_0888	1	0	0	1	0	2		K	Transcription	transcriptional regulator	827686	828669	-	STM14_0888	YP_005236483.1	327
STM14_1706	1	0	0	1	0	2		S	Function unknown	putative cytoplasmic protein	1501020	1501568	+	STM14_1706	YP_005237280.1	182
STM14_1979	1	0	0	1	0	2		E	Amino acid transport and metabolism	putative ABC-type polar amino acid transport system ATPase component	1735308	1736039	+	STM14_1979	YP_005237546.1	243
STM14_1980	1	0	0	1	0	2	SPI-2	E	Amino acid transport and metabolism	putative ABC-type transport system membrane component	1736036	1736716	+	STM14_1980	YP_005237547.1	226
STM14_1981	1	0	0	1	0	2		S	Function unknown	putative inner membrane protein	1736853	1738403	+	STM14_1981	YP_005237548.1	516
STM14_2159	1	0	0	1	0	2		S	Function unknown	putative cytoplasmic protein	1893757	1895022	-	STM14_2159	YP_005237718.1	421
STM14_2258	1	0	0	1	0	2		O	Post-translational modification, protein turnover, and chaperones	putative inner membrane protein	1972127	1972741	+	STM14_2258	YP_005237815.1	204
STM14_2808	1	0	0	1	0	2		G	Carbohydrate transport and metabolism	putative permease	2429527	2430852	-	STM14_2808	YP_005238344.1	441
STM14_3479	0	1	0	1	0	2		XX	No orthologs found	putative cytoplasmic protein	3044345	3044605	-	STM14_3479	YP_005238989.1	86
STM14_4640	0	0	1	1	0	2		S	Function Unknown	putative inner membrane protein	4065071	4066033	+	STM14_4640	YP_005240112.1	320
STM14_4641	0	0	1	1	0	2		L	Replication, recombination and repair	putative reverse transcriptase	4066033	4066968	+	STM14_4641	YP_005240113.1	311
tolB	0	0	0	1	1	2		U	Intracellular trafficking, secretion, and vesicular transport	translocation protein TolB	816461	817753	+	STM14_0870	YP_005236470.1	430
ydiF	1	0	0	1	0	2		I	Lipid transport and metabolism	putative acetyl-CoA/acetoacetyl-CoA transferase beta subunit	1447844	1449439	-	STM14_1648	YP_005237223.1	531
ydiO	1	0	0	1	0	2		I	Lipid transport and metabolism	putative acyl-CoA dehydrogenase	1446679	1447830	-	STM14_1647	YP_005237222.1	383
ydiP	1	0	0	1	0	2		K	Transcription	putative transcriptional regulator	1445713	1446603	+	STM14_1646	YP_005237221.1	296
yehE	1	0	0	1	0	2		S	Function unknown	putative outer membrane protein	2299459	2299740	-	STM14_2656	YP_005238195.1	93
yfhJ	1	0	0	0	1	2		S	Function Unknown	hypothetical protein STM14_3112	2729200	2729400	-	STM14_3112	YP_005238639.1	66
allP	1	0	0	0	0	1		F	Nucleotide transport and metabolism	allantoin permease	583119	584573	+	STM14_0612	YP_005236225.2	484
arcA	0	0	0	0	1	1		E	Amino acid transport and metabolism	two-component response regulator	4868203	4868919	-	STM14_5519	YP_005240943.1	238
arcB	0	0	0	0	1	1		E	Amino acid transport and metabolism	aerobic respiration control sensor protein ArcB	3504388	3506724	-	STM14_4016	YP_005239508.1	778
argR	0	0	0	1	0	1		K	Transcription	arginine repressor	3541927	3542397	+	STM14_4054	YP_005239546.1	156
aroD	0	0	0	1	0	1		E	Amino acid transport and metabolism	3-dehydroquinate dehydratase	1449593	1450351	-	STM14_1649	YP_005237224.1	252
aroG	0	0	0	1	0	1		E	Amino acid transport and metabolism	phospho-2-dehydro-3-deoxyheptonate aldolase	824114	825166	+	STM14_0884	YP_005236479.2	350
barA	1	0	0	0	0	1		T	Signal transduction mechanisms	hybrid sensory histidine kinase BarA	3126329	3129085	+	STM14_3566	YP_005239075.1	918
bfd	0	0	0	1	0	1		C	Energy production and conversion	bacterioferritin-associated ferredoxin	3611781	3611975	-	STM14_4147	YP_005239634.1	64
bfr	0	0	0	1	0	1		P	Inorganic ion transport and metabolism	bacterioferritin, iron storage and detoxification protein	3611232	3611708	-	STM14_4146	YP_005239633.1	158
celA	0	0	0	1	0	1		G	Carbohydrate transport and metabolism	PTS system N,N\'-diacetylchitobiose-specific transporter subunit IIB	1401783	1402103	+	STM14_1594	YP_005237169.1	106
celB	0	0	0	1	0	1		G	Carbohydrate transport and metabolism	PTS system N,N\'-diacetylchitobiose-specific transporter subunit IIC	1402186	1403544	+	STM14_1595	YP_005237170.1	452
celC	0	0	0	1	0	1		G	Carbohydrate transport and metabolism	PTS system N,N\'-diacetylchitobiose-specific transporter subunit IIA	1403595	1403942	+	STM14_1596	YP_005237171.1	115
celD	0	0	0	1	0	1		G	Carbohydrate transport and metabolism	DNA-binding transcriptional regulator ChbR	1403953	1404795	+	STM14_1597	YP_005237172.1	280
cigR	0	1	0	0	0	1	SPI-3	S	Function unknown	putative inner membrane protein	3974440	3974919	-	STM14_4534	YP_005240011.1	159
corA	0	0	0	0	1	1		P	Inorganic ion transport and metabolism	magnesium/nickel/cobalt transporter CorA	4171866	4172816	+	STM14_4754	YP_005240213.1	316
cpxA	0	0	0	1	0	1		T	Signal transduction mechanisms	two-component sensor protein	4281960	4283333	-	STM14_4881	YP_005240334.1	457
cpxR	0	0	0	1	0	1		T	Signal transduction mechanisms	DNA-binding transcriptional regulator CpxR	4283330	4284028	-	STM14_4882	YP_005240335.1	232
csgB	1	0	0	0	0	1		M	Cell wall/membrane/envelope biogenesis	curlin minor subunit	1189295	1189750	+	STM14_1309	YP_005236893.1	151
csgD	1	0	0	0	0	1		K	Transcription	DNA-binding transcriptional regulator CsgD	1187890	1188540	-	STM14_1306	YP_005236890.1	216
csgE	1	0	0	0	0	1		U	Intracellular trafficking, secretion, and vesicular transport	curli assembly protein CsgE	1187490	1187885	-	STM14_1305	YP_005236889.1	131
csgF	1	0	0	0	0	1		U	Intracellular trafficking, secretion, and vesicular transport	curli assembly protein CsgF	1187047	1187463	-	STM14_1304	YP_005236888.1	138
csgG	1	0	0	0	0	1		M	Cell wall/membrane/envelope biogenesis	putative curli operon transcriptional regulator	1186187	1187020	-	STM14_1303	YP_005236887.1	277
cyaA	0	0	0	1	0	1		F	Nucleotide transport and metabolism	adenylate cyclase	4160058	4162604	+	STM14_4739	YP_005240199.1	848
cyaY	0	0	0	1	0	1		P	Inorganic ion transport and metabolism	frataxin-like protein	4164238	4164558	-	STM14_4744	YP_005240204.1	106
dcuB	0	1	0	0	0	1		P	Inorganic ion transport and metabolism	anaerobic C4-dicarboxylate transporter	4560649	4561989	-	STM14_5174	YP_005240609.1	446
dcuR	0	1	0	0	0	1		T	Signal transduction mechanisms	DNA-binding transcriptional activator DcuR	4562719	4563438	-	STM14_5176	YP_005240611.1	239
dcuS	0	1	0	0	0	1		T	Signal transduction mechanisms	sensory histidine kinase DcuS	4563435	4565066	-	STM14_5177	YP_005240612.1	543
dsbC	0	0	0	0	1	1		O	Post-translational modification, protein turnover, and chaperones	thiol:disulfide interchange protein DsbC	3222827	3223540	-	STM14_3675	YP_005239178.1	237
envE	1	0	0	0	0	1	SPI-11	G	Carbohydrate transport and metabolism	putative envelope protein	1339871	1340392	-	STM14_1493	YP_005237072.1	173
envF	1	0	0	0	0	1	SPI-11	XX	No orthologs found	putative envelope lipoprotein	1338164	1338952	-	STM14_1490	YP_005237070.1	262
envZ	0	0	0	1	0	1		T	Signal transduction mechanisms	osmolarity sensor protein	3672155	3673507	-	STM14_4216	YP_005239702.1	450
exbB	1	0	0	0	0	1		U	Intracellular trafficking, secretion, and vesicular transport	biopolymer transport protein ExbB	3338260	3338994	-	STM14_3825	YP_005239324.1	244
exbD	1	0	0	0	0	1		U	Intracellular trafficking, secretion, and vesicular transport	biopolymer transport protein ExbD	3337828	3338253	-	STM14_3824	YP_005239323.1	141
fadB	0	0	0	1	0	1		I	Lipid transport and metabolism	multifunctional fatty acid oxidation complex subunit alpha	4203001	4205316	-	STM14_4789	YP_005240248.1	771
fadD	0	0	0	1	0	1		I	Lipid transport and metabolism	long-chain-fatty-acid--CoA ligase	1926624	1928309	-	STM14_2199	YP_005237758.1	561
fadL	0	0	0	1	0	1		I	Lipid transport and metabolism	long-chain fatty acid outer membrane transporter	2553941	2555254	+	STM14_2942	YP_005238477.1	437
fbp	0	0	0	1	0	1		G	Carbohydrate transport and metabolism	fructose-1,6-bisphosphatase	4668328	4669326	-	STM14_5302	YP_005240733.1	332
fdhD	1	0	0	0	0	1		C	Energy production and conversion	formate dehydrogenase accessory protein	4261587	4262423	+	STM14_4853	YP_005240306.1	278
fdhE	1	0	0	0	0	1		O	Post-translational modification, protein turnover, and chaperones	formate dehydrogenase accessory protein FdhE	4255869	4256798	-	STM14_4849	YP_005240302.1	309
fdoH	1	0	0	0	0	1		C	Energy production and conversion	formate dehydrogenase-O beta subunit	4257427	4258329	-	STM14_4851	YP_005240304.1	300
fdoI	1	0	0	0	0	1		C	Energy production and conversion	formate dehydrogenase-O subunit gamma	4256795	4257430	-	STM14_4850	YP_005240303.1	211
fidL	0	1	0	0	0	1	SPI-3	S	Function unknown	putative inner membrane protein	3971415	3971879	-	STM14_4528	YP_005240006.1	154
fruR	0	0	0	1	0	1		K	Transcription	DNA-binding transcriptional regulator FruR	139049	140053	+	STM14_0142	YP_005235775.1	334
galF	0	0	0	1	0	1		K	Transcription	UTP--glucose-1-phosphate uridylyltransferase subunit GalF	2230509	2231402	-	STM14_2592	YP_005238133.2	297
glmS	0	0	0	0	1	1		M	Cell wall/membrane/envelope biogenesis	D-fructose-6-phosphate amidotransferase	4082728	4084557	-	STM14_4656	YP_005240128.1	609
glnD	0	0	0	0	1	1		O	Post-translational modification, protein turnover, and chaperones	PII uridylyl-transferase	250848	253520	-	STM14_0254	YP_005235884.1	890
glpD	1	0	0	0	0	1		C	Energy production and conversion	glycerol-3-phosphate dehydrogenase	3702429	3703937	+	STM14_4246	YP_005239732.1	502
gnd	0	0	0	1	0	1		G	Carbohydrate transport and metabolism	6-phosphogluconate dehydrogenase	2210913	2212319	-	STM14_2575	YP_005238116.1	468
gogB	0	0	0	1	0	1		S	Function unknown	hypothetical protein STM14_3164	2780529	2782022	+	STM14_3164	YP_005238691.1	497
gshA	0	0	0	1	0	1		H	Coenzyme transport and metabolism	glutamate--cysteine ligase	2987170	2988726	-	STM14_3403	YP_005238918.1	518
hflC	0	0	0	1	0	1		O	Post-translational modification, protein turnover, and chaperones	FtsH protease regulator HflC	4620543	4621547	+	STM14_5245	YP_005240676.1	334
hflK	0	0	0	1	0	1		O	Post-translational modification, protein turnover, and chaperones	FtsH protease regulator HflK	4619281	4620540	+	STM14_5244	YP_005240675.1	419
hflX	0	0	0	1	0	1		S	Function unknown	putative GTPase HflX	4617786	4619066	+	STM14_5243	YP_005240674.1	426
hfq	0	0	0	1	0	1		T	Signal transduction mechanisms	RNA-binding protein Hfq	4617406	4617714	+	STM14_5242	YP_005240673.1	102
hilA	0	0	0	1	0	1	SPI-1	K	Transcription	invasion protein regulator	3040093	3041754	+	STM14_3475	YP_005238985.1	553
hilC	0	0	0	1	0	1	SPI-1	K	Transcription	invasion regulatory protein	3032344	3033231	-	STM14_3465	YP_005238975.1	295
hilD	0	0	0	1	0	1	SPI-1	K	Transcription	invasion protein regulatory protein	3038073	3039002	+	STM14_3474	YP_005238984.1	309
holC	0	0	0	1	0	1		L	Replication, recombination and repair	DNA polymerase III subunit chi	4732701	4733144	-	STM14_5372	YP_005240801.1	147
hscB	0	0	0	0	1	1		O	Post-translational modification, protein turnover, and chaperones	co-chaperone HscB	2731612	2732127	-	STM14_3115	YP_005238642.1	171
iagB	0	0	0	1	0	1	SPI-1	M	Cell wall/membrane/envelope biogenesis	invasion protein precursor	3041772	3042254	+	STM14_3476	YP_005238986.1	160
invH	0	0	0	1	0	1	SPI-1	S	Function unknown	needle complex outer membrane lipoprotein precursor	3064626	3065069	+	STM14_3499	YP_005239009.1	147
kdpD	0	0	0	1	0	1		T	Signal transduction mechanisms	sensor protein KdpD	767510	770194	-	STM14_0822	YP_005236422.1	894
lasT	0	0	0	0	1	1		J	Translation, ribosomal structure and biogenesis	putative RNA methyltransferase	4869555	4870241	+	STM14_5521	YP_005240945.1	228
lepA	0	0	0	1	0	1		M	Cell wall/membrane/envelope biogenesis	GTP-binding protein LepA	2778325	2780124	-	STM14_3163	YP_005238690.1	599
marT	0	1	0	0	0	1	SPI-3	K	Transcription	putative transcriptional regulator	3971890	3972678	-	STM14_4529	YP_005240007.1	262
mdh	0	0	0	1	0	1		C	Energy production and conversion	malate dehydrogenase	3540575	3541513	-	STM14_4052	YP_005239544.1	312
metC	1	0	0	0	0	1		E	Amino acid transport and metabolism	cystathionine beta-lyase	3339111	3340433	+	STM14_3827	YP_005239326.1	440
mgtB	0	1	0	0	0	1	SPI-3	P	Inorganic ion transport and metabolism	Mg2+ transporter	3975234	3977960	-	STM14_4536	YP_005240013.1	908
mgtC	0	1	0	0	0	1	SPI-3	P	Inorganic ion transport and metabolism	Mg2+ transport protein	3978180	3978875	-	STM14_4538	YP_005240015.1	231
misL	0	1	0	0	0	1	SPI-3	MU	Cell wall/membrane/envelope biogenesis, Intracellular trafficking, secretion, and vesicular transport	putative autotransporter	3968453	3971320	+	STM14_4527	YP_005240005.1	955
msgA	1	0	0	0	0	1	SPI-11	S	Function unknown	macrophage survival protein	1339441	1339680	-	STM14_1492	YP_005237071.1	79
mtlD	0	0	0	1	0	1		G	Carbohydrate transport and metabolism	mannitol-1-phosphate 5-dehydrogenase	3891080	3892243	+	STM14_4444	YP_005239924.1	387
nagA	0	0	0	1	0	1		G	Carbohydrate transport and metabolism	N-acetylglucosamine-6-phosphate deacetylase	743414	744568	-	STM14_0795	YP_005236395.1	384
nagC	0	0	0	1	0	1		K	Transcription	N-acetylglucosamine operon transcriptional repressor	742189	743409	-	STM14_0794	YP_005236394.1	406
nuoC	0	0	0	1	0	1		C	Energy production and conversion	bifunctional NADH:ubiquinone oxidoreductase subunit C/D	2488040	2489842	-	STM14_2867	YP_005238402.1	600
nuoE	0	0	0	1	0	1		C	Energy production and conversion	NADH dehydrogenase subunit E	2487537	2488037	-	STM14_2866	YP_005238401.1	166
nuoF	0	0	0	1	0	1		C	Energy production and conversion	NADH dehydrogenase I subunit F	2486203	2487540	-	STM14_2865	YP_005238400.1	445
nuoG	0	0	0	1	0	1		C	Energy production and conversion	NADH dehydrogenase subunit G	2483446	2486172	-	STM14_2864	YP_005238399.1	908
nuoH	0	0	0	1	0	1		C	Energy production and conversion	NADH dehydrogenase subunit H	2482472	2483449	-	STM14_2863	YP_005238398.1	325
nuoL	0	0	0	1	0	1		C	Energy production and conversion	NADH dehydrogenase subunit L	2479213	2481054	-	STM14_2859	YP_005238394.1	613
nuoM	0	0	0	1	0	1		C	Energy production and conversion	NADH dehydrogenase subunit M	2477370	2478899	-	STM14_2858	YP_005238393.1	509
nuoN	0	0	0	1	0	1		C	Energy production and conversion	NADH dehydrogenase subunit N	2475906	2477363	-	STM14_2857	YP_005238392.1	485
oafA	0	0	0	1	0	1		I	Lipid transport and metabolism	O-antigen acetylase	2383683	2385512	+	STM14_2758	YP_005238295.1	609
ompR	0	0	0	1	0	1		T	Signal transduction mechanisms	osmolarity response regulator	3673504	3674223	-	STM14_4217	YP_005239703.1	239
orf245	1	0	0	0	0	1	SPI-2	P	Inorganic ion transport and metabolism	putative cytoplasmic protein	1474033	1474770	-	STM14_1675	YP_005237249.1	245
orf408	1	0	0	0	0	1	SPI-2	G	Carbohydrate transport and metabolism	putative regulatory protein	1474782	1476008	-	STM14_1676	YP_005237250.1	408
orgA	0	0	0	1	0	1	SPI-1	S	Function unknown	needle complex assembly protein	3034662	3035261	-	STM14_3469	YP_005238979.1	199
orgC	0	0	0	1	0	1	SPI-1	U	Intracellular trafficking, secretion, and vesicular transport	putative cytoplasmic protein	3033576	3034028	-	STM14_3467	YP_005238977.1	150
pagC	1	0	0	0	0	1	SPI-11	M	Cell wall/membrane/envelope biogenesis	virulence membrane protein PAGC precursor	1342226	1342783	+	STM14_1501	YP_005237079.1	185
pagD	1	0	0	0	0	1	SPI-11	XX	No orthologs found	virulence protein PAGD precursor	1341151	1341414	-	STM14_1497	YP_005237076.1	87
pepA	0	0	0	1	0	1		M	Cell wall/membrane/envelope biogenesis	leucyl aminopeptidase	4733281	4734792	-	STM14_5373	YP_005240802.1	503
pepP	0	0	0	1	0	1		E	Amino acid transport and metabolism	proline aminopeptidase P II	3238779	3240095	-	STM14_3695	YP_005239198.1	438
pepQ	0	0	0	1	0	1		E	Amino acid transport and metabolism	proline dipeptidase	4205380	4206711	+	STM14_4790	YP_005240249.1	443
phoQ	0	0	0	1	0	1		E	Amino acid transport and metabolism	sensor protein PhoQ	1276100	1277563	-	STM14_1408	YP_005236990.1	487
pipB	1	0	0	0	0	1	SPI-5	S	Function unknown	secreted effector protein	1134794	1135669	-	STM14_1233	YP_005236821.1	291
pipC	1	0	0	0	0	1	SPI-5	O	Post-translational modification, protein turnover, and chaperones	pathogenicity island-encoded protein C	1136217	1136558	-	STM14_1236	YP_005236824.1	113
pncB	1	0	0	0	0	1		H	Coenzyme transport and metabolism	nicotinate phosphoribosyltransferase	1055190	1056392	-	STM14_1139	YP_005236729.1	400
ppa	0	0	0	1	0	1		C	Energy production and conversion	inorganic pyrophosphatase	4667571	4668101	-	STM14_5301	YP_005240732.1	176
prgH	0	0	0	1	0	1	SPI-1	U	Intracellular trafficking, secretion, and vesicular transport	needle complex inner membrane protein	3036579	3037757	-	STM14_3473	YP_005238983.1	392
prgI	0	0	0	1	0	1	SPI-1	U	Intracellular trafficking, secretion, and vesicular transport	needle complex major subunit	3036312	3036554	-	STM14_3472	YP_005238982.1	80
prgJ	0	0	0	1	0	1	SPI-1	U	Intracellular trafficking, secretion, and vesicular transport	needle complex minor subunit	3035988	3036293	-	STM14_3471	YP_005238981.1	101
prgK	0	0	0	1	0	1	SPI-1	U	Intracellular trafficking, secretion, and vesicular transport	needle complex inner membrane lipoprotein	3035233	3035991	-	STM14_3470	YP_005238980.1	252
pstA	0	0	0	1	0	1		P	Inorganic ion transport and metabolism	phosphate transporter permease subunit	4075293	4076183	-	STM14_4650	YP_005240122.1	296
pstB	0	0	0	1	0	1		P	Inorganic ion transport and metabolism	phosphate transporter subunit	4074433	4075206	-	STM14_4649	YP_005240121.1	257
pstC	0	0	0	1	0	1		P	Inorganic ion transport and metabolism	phosphate transporter permease subunit	4076183	4077142	-	STM14_4651	YP_005240123.1	319
pstS	0	0	0	1	0	1		P	Inorganic ion transport and metabolism	phosphate transporter subunit	4077278	4078318	-	STM14_4652	YP_005240124.1	346
purA	0	0	0	1	0	1		F	Nucleotide transport and metabolism	adenylosuccinate synthetase	4621926	4623224	+	STM14_5248	YP_005240679.1	432
recJ	0	0	0	0	1	1		L	Replication, recombination and repair	ssDNA exonuclease RecJ	3221088	3222821	-	STM14_3674	YP_005239177.1	577
rfbA	0	0	0	1	0	1		M	Cell wall/membrane/envelope biogenesis	dTDP-glucose pyrophosphorylase	2227222	2228100	-	STM14_2589	YP_005238130.1	292
rfbB	0	0	0	1	0	1		M	Cell wall/membrane/envelope biogenesis	dTDP-glucose-4,6-dehydratase	2229047	2230132	-	STM14_2591	YP_005238132.1	361
rfbC	0	0	0	1	0	1		M	Cell wall/membrane/envelope biogenesis	dTDP-4-deoxyrhamnose 3,5 epimerase	2226670	2227221	-	STM14_2588	YP_005238129.1	183
rfbD	0	0	0	1	0	1		M	Cell wall/membrane/envelope biogenesis	dTDP-4-dehydrorhamnose reductase	2228148	2229047	-	STM14_2590	YP_005238131.1	299
rfbI	0	0	0	1	0	1		GM	Carbohydrate transport and metabolism, Cell wall/membrane/envelope biogenesis	CDP-6-deoxy-delta-3,4-glucoseen reductase	2225672	2226664	-	STM14_2587	YP_005238128.1	330
rfbK	0	0	0	1	0	1		G	Carbohydrate transport and metabolism	phosphomannomutase	2213985	2215418	-	STM14_2577	YP_005238118.1	477
rfbM	0	0	0	1	0	1		M	Cell wall/membrane/envelope biogenesis	mannose-1-phosphate guanylyltransferase	2215405	2216844	-	STM14_2578	YP_005238119.1	479
rfbN	0	0	0	1	0	1		M	Cell wall/membrane/envelope biogenesis	rhamnosyl transferase	2216845	2217789	-	STM14_2579	YP_005238120.1	314
rfbP	0	0	0	1	0	1		M	Cell wall/membrane/envelope biogenesis	undecaprenol-phosphate galactosephosphotransferase/O-antigen transferase	2212483	2213913	-	STM14_2576	YP_005238117.1	476
rfbU	0	0	0	1	0	1		M	Cell wall/membrane/envelope biogenesis	mannosyl transferase	2217790	2218851	-	STM14_2580	YP_005238121.1	353
rnd	0	0	0	1	0	1		J	Translation, ribosomal structure and biogenesis	ribonuclease D	1924711	1925838	-	STM14_2196	YP_005237755.1	375
rpoN	0	0	0	0	1	1		K	Transcription	RNA polymerase factor sigma-54	3498306	3499739	+	STM14_4008	YP_005239500.1	477
safA	0	0	0	1	0	1	SPI-6	S	Function unknown	putative outer membrane protein	342894	343406	+	STM14_0352	YP_005235971.1	170
safB	0	0	0	1	0	1	SPI-6	O	Post-translational modification, protein turnover, and chaperones	putative fimbrial assembly chaperone	343514	344227	+	STM14_0353	YP_005235972.1	237
safC	0	0	0	1	0	1	SPI-6	NU	Cell motility, Intracellular trafficking, secretion, and vesicular transport	putative fimbrial usher	344251	346761	+	STM14_0354	YP_005235973.1	836
safD	0	0	0	1	0	1	SPI-6	S	Function unknown	putative fimbrial subunit	346783	347253	+	STM14_0355	YP_005235974.1	156
sdhA	0	0	1	0	0	1		C	Energy production and conversion	succinate dehydrogenase flavoprotein subunit	799219	800985	+	STM14_0853	YP_005236453.1	588
sdhD	0	0	1	0	0	1		C	Energy production and conversion	succinate dehydrogenase cytochrome b556 small membrane subunit	798872	799219	+	STM14_0852	YP_005236452.1	115
selA	1	0	0	0	0	1		E	Amino acid transport and metabolism	selenocysteine synthase	3886384	3887775	-	STM14_4441	YP_005239921.1	463
selB	1	0	0	0	0	1		J	Translation, ribosomal structure and biogenesis	selenocysteinyl-tRNA-specific translation factor	3884537	3886387	-	STM14_4440	YP_005239920.1	616
serA	0	0	0	1	0	1		E	Amino acid transport and metabolism	D-3-phosphoglycerate dehydrogenase	3242418	3243650	-	STM14_3699	YP_005239202.1	410
sinR	0	0	0	1	0	1	SPI-6	K	Transcription	transcriptional regulator	349295	350242	+	STM14_0358	YP_005235977.1	315
slsA	0	1	0	0	0	1	SPI-3	Q	Secondary metabolites biosynthesis, transport, and catabolism	putative inner membrane protein	3973531	3974211	+	STM14_4532	YP_005240009.1	226
sodA	0	0	0	1	0	1		P	Inorganic ion transport and metabolism	superoxide dismutase	4280123	4280743	+	STM14_4878	YP_005240331.1	206
sopB	1	0	0	0	0	1	SPI-5	S	Function unknown	secreted effector protein	1136575	1138260	-	STM14_1237	YP_005236825.1	561
ssaB	1	0	0	0	0	1	SPI-2	U	Intracellular trafficking, secretion, and vesicular transport	secreted effector protein	1489975	1490376	+	STM14_1688	YP_005237262.1	133
ssaM	0	0	0	1	0	1	SPI-2	U	Intracellular trafficking, secretion, and vesicular transport	type III secretion system apparatus protein	1503279	1503647	+	STM14_1709	YP_005237283.1	122
ssaN	0	0	0	1	0	1	SPI-2	NU	Cell motility, Intracellular trafficking, secretion, and vesicular transport	type III secretion system ATPase	1505667	1506968	+	STM14_1711	YP_005237285.1	433
ssaO	0	0	0	1	0	1	SPI-2	U	Intracellular trafficking, secretion, and vesicular transport	type III secretion system apparatus protein	1506971	1507348	+	STM14_1712	YP_005237286.1	125
ssaP	0	0	0	1	0	1	SPI-2	S	Function unknown	type III secretion system apparatus protein	1507329	1507703	+	STM14_1713	YP_005237287.1	124
ssaQ	0	0	0	1	0	1	SPI-2	U	Intracellular trafficking, secretion, and vesicular transport	type III secretion system protein	1507684	1508652	+	STM14_1714	YP_005237288.1	322
ssaR	0	0	0	1	0	1	SPI-2	U	Intracellular trafficking, secretion, and vesicular transport	type III secretion system protein	1508720	1509367	+	STM14_1715	YP_005237289.1	215
ssaS	0	0	0	1	0	1	SPI-2	U	Intracellular trafficking, secretion, and vesicular transport	type III secretion system apparatus protein	1509364	1509630	+	STM14_1716	YP_005237290.1	88
ssaT	0	0	0	1	0	1	SPI-2	U	Intracellular trafficking, secretion, and vesicular transport	type III secretion system apparatus protein	1509631	1510410	+	STM14_1717	YP_005237291.1	259
ssaV	0	0	0	1	0	1	SPI-2	U	Intracellular trafficking, secretion, and vesicular transport	secretion system apparatus protein SsaV	1503632	1505677	+	STM14_1710	YP_005237284.1	681
sscB	0	0	0	1	0	1	SPI-2	O	Post-translational modification, protein turnover, and chaperones	secretion system chaperone	1497501	1497935	+	STM14_1699	YP_005237273.1	144
sseD	0	0	0	1	0	1	SPI-2	S	Function unknown	translocation machinery component	1496443	1497030	+	STM14_1697	YP_005237271.1	195
sseE	0	0	0	1	0	1	SPI-2	S	Function unknown	secreted effector protein	1497033	1497449	+	STM14_1698	YP_005237272.1	138
sseF	0	0	0	1	0	1	SPI-2	S	Function unknown	secreted effector protein	1497951	1498733	+	STM14_1700	YP_005237274.1	260
stcB	0	0	0	1	0	1		NU	Cell motility, Intracellular trafficking, secretion, and vesicular transport	putative periplasmic chaperone protein	2297911	2298594	-	STM14_2654	YP_005238193.1	227
stcC	0	0	0	1	0	1		M	Cell wall/membrane/envelope biogenesis	putative outer membrane protein	2295408	2297897	-	STM14_2653	YP_005238192.1	829
stcD	0	0	0	1	0	1		M	Cell wall/membrane/envelope biogenesis	putative outer membrane lipoprotein	2294385	2295392	-	STM14_2652	YP_005238191.1	335
STM14_0359	0	0	0	1	0	1	SPI-6	XX	No ortholgos found	putative cytoplasmic protein	350359	350574	+	STM14_0359	YP_005235978.1	71
STM14_0398	0	0	0	1	0	1		S	Function unknown	putative inner membrane protein	386264	387028	+	STM14_0398	YP_005236014.1	254
STM14_0399	0	0	0	1	0	1		XX	No ortholgos found	hypothetical protein STM14_0399	387001	387501	+	STM14_0399	YP_005236015.1	166
STM14_0400	0	0	0	1	0	1		T	Signal transduction mechanisms	hypothetical protein STM14_0400	387801	389375	+	STM14_0400	YP_005236016.1	524
STM14_0401	0	0	0	1	0	1		K	Transcription	putative response regulator	389475	390218	+	STM14_0401	YP_005236017.1	247
STM14_0402	0	0	0	1	0	1		S	Function unknown	putative inner membrane protein	390191	390679	+	STM14_0402	YP_005236018.1	162
STM14_0404	0	0	0	1	0	1		M	Cell wall/membrane/envelope biogenesis	putative outer membrane protein	391081	391605	+	STM14_0404	YP_005236020.1	174
STM14_0405	0	0	0	1	0	1		K	Transcription	putative response regulator	391749	392390	+	STM14_0405	YP_005236021.1	213
STM14_0422	1	0	0	0	0	1		C	Energy production and conversion	cytochrome BD2 subunit I	409459	410862	+	STM14_0422	YP_005236038.1	467
STM14_0423	1	0	0	0	0	1		C	Energy production and conversion	cytochrome BD2 subunit II	410859	411869	+	STM14_0423	YP_005236039.1	336
STM14_0885	0	0	0	1	0	1		C	Energy production and conversion	fumarate hydratase	825260	825805	-	STM14_0885	YP_005236480.1	181
STM14_1134	1	0	0	0	0	1		K	Transcription	putative leucine response regulator	1051439	1051900	-	STM14_1134	YP_005236724.1	153
STM14_1138	1	0	0	0	0	1		E	Amino acid transport and metabolism	putative transcriptional regulator	1053676	1055112	+	STM14_1138	YP_005236728.1	478
STM14_1140	1	0	0	0	0	1		L	Replication, recombination and repair	integrase	1056587	1057879	-	STM14_1140	YP_005236730.1	430
STM14_1235	1	0	0	0	0	1	SPI-5	XX	No orthologs found	putative inner membrane protein	1135887	1136207	+	STM14_1235	YP_005236823.1	106
STM14_1290	0	0	0	1	0	1		XX	No orthologs found	N-acetylmannosamine-6-phosphate 2-epimerase	1176619	1177299	-	STM14_1290	YP_005236875.1	226
STM14_1486	1	0	0	0	0	1	SPI-11	S	Function unknown	putative cytoplasmic protein	1336058	1337182	+	STM14_1486	YP_005237066.1	374
STM14_2105	0	0	0	1	0	1		P	Inorganic ion transport and metabolism	putative voltage-gated potassium channel	1845428	1846264	-	STM14_2105	YP_005237667.1	278
STM14_2429	1	0	0	0	0	1		XX	No orthologs found	hypothetical protein STM14_2429	2095348	2095497	-	STM14_2429	YP_005237976.1	49
STM14_2430	1	0	0	0	0	1		XX	No orthologs found	putative tail fiber assembly protein	2095632	2096201	-	STM14_2430	YP_005237977.1	189
STM14_2756	0	0	0	1	0	1		L	Replication, recombination and repair	DNA polymerase V subunit	2382514	2382984	-	STM14_2756	YP_005238293.1	156
STM14_2757	0	0	0	1	0	1		S	Function unknown	virulence protein	2383045	2383335	+	STM14_2757	YP_005238294.1	96
STM14_2759	0	0	0	1	0	1		XX	No orthologs found	putative cytoplasmic protein	2385566	2386009	-	STM14_2759	YP_005238296.1	147
STM14_2760	0	0	0	1	0	1		XX	No orthologs found	putative phage tail fiber assembly protein	2386387	2386914	-	STM14_2760	YP_005238297.1	175
STM14_2761	0	0	0	1	0	1		S	Function unknown	hypothetical protein STM14_2761	2386917	2388158	-	STM14_2761	YP_005238298.1	413
STM14_2762	0	0	0	1	0	1		S	Function unknown	hypothetical protein STM14_2762	2388219	2388737	-	STM14_2762	YP_005238299.1	172
STM14_2763	0	0	0	1	0	1		S	Function unknown	putative inner membrane protein	2388751	2389080	-	STM14_2763	YP_005238300.1	109
STM14_2765	0	0	0	1	0	1		S	Function unknown	hypothetical protein STM14_2765	2389377	2390708	+	STM14_2765	YP_005238302.1	443
STM14_2807	0	0	0	1	0	1		M	Cell wall/membrane/envelope biogenesis	putative dehydratase	2428310	2429512	-	STM14_2807	YP_005238343.1	400
STM14_3166	0	0	0	1	0	1		XX	No orthologs found	transposase-like protein	2782885	2783430	+	STM14_3166	YP_005238693.1	181
STM14_3310	1	0	0	0	0	1		S	Function unknown	putative ATPase	2906298	2907581	+	STM14_3310	YP_005238828.1	427
STM14_3311	1	0	0	0	0	1		S	Function unknown	putative cytoplasmic protein	2907626	2908444	+	STM14_3311	YP_005238829.1	272
STM14_3333	1	0	0	0	0	1		S	Function unknown	putative cytoplasmic protein	2928020	2928658	-	STM14_3333	YP_005238849.1	212
STM14_3334	1	0	0	0	0	1		S	Function unknown	putative DNA/RNA helicase	2928655	2930637	-	STM14_3334	YP_005238850.1	660
STM14_3500	0	0	0	1	0	1	SPI-1	S	Function unknown	putative cytoplasmic protein	3065500	3065949	+	STM14_3500	YP_005239010.1	149
STM14_3501	0	0	0	1	0	1	SPI-1	S	Function unknown	putative cytoplasmic protein	3065934	3066281	+	STM14_3501	YP_005239011.1	115
STM14_4542	0	1	0	0	0	1		S	Function unknown	putative cytoplasmic protein	3980329	3981270	-	STM14_4542	YP_005240019.1	313
STM14_4725	0	0	0	1	0	1		XX	No orthologs found	4-alpha-L-fucosyltransferase	4149733	4150812	+	STM14_4725	YP_005240189.1	359
STM14_4741	0	0	0	1	0	1		XX	No orthologs found	putative inner membrane protein	4162712	4163065	+	STM14_4741	YP_005240201.1	117
STM14_4742	0	0	0	1	0	1		XX	No orthologs found	putative inner membrane protein	4163251	4163793	+	STM14_4742	YP_005240202.1	180
STM14_4743	0	0	0	1	0	1		XX	No orthologs found	putative cytoplasmic protein	4163805	4164167	+	STM14_4743	YP_005240203.1	120
STM14_4745	0	0	0	1	0	1		XX	No orthologs found	putative inner membrane protein	4164628	4165017	-	STM14_4745	YP_005240205.1	129
STM14_4823	0	1	0	0	0	1		S	Function unknown	putative hydrolase	4232846	4233580	-	STM14_4823	YP_005240276.1	244
STM14_4824	0	1	0	0	0	1		S	Function unknown	putative inner membrane protein	4233565	4234443	-	STM14_4824	YP_005240277.1	292
STM14_4825	0	1	0	0	0	1		H	Coenzyme transport and metabolism	coproporphyrinogen III oxidase	4234440	4235681	-	STM14_4825	YP_005240278.1	413
STM14_4826	0	1	0	0	0	1		S	Function unknown	putative membrane-associated metal-dependent hydrolase	4235683	4236546	-	STM14_4826	YP_005240279.1	287
STM14_4827	0	1	0	0	0	1		S	Function unknown	hypothetical protein STM14_4827	4236551	4237576	-	STM14_4827	YP_005240280.1	341
STM14_4828	0	1	0	0	0	1		S	Function unknown	putative cytoplasmic protein	4237589	4238437	-	STM14_4828	YP_005240281.1	282
STM14_4880	0	0	0	1	0	1		S	Function unknown	putative inner membrane protein	4281514	4281909	+	STM14_4880	YP_005240333.1	131
STM14_4992	1	0	0	0	0	1		XX	No orthologs found	putative inner membrane protein	4387859	4388182	+	STM14_4992	YP_005240434.1	107
STM14_4993	1	0	0	0	0	1		XX	No orthologs found	putative cytoplasmic protein	4388188	4388532	-	STM14_4993	YP_005240435.1	114
STM14_5175	0	1	0	0	0	1		XX	No ortholgos found	putative cytoplasmic protein	4562136	4562402	-	STM14_5175	YP_005240610.1	88
STM14_5181	0	1	0	0	0	1		S	Function unknown	putative anaerobic dehydrogenase component	4569273	4569926	+	STM14_5181	YP_005240616.1	217
STM14_5182	0	1	0	0	0	1		S	Function unknown	hypothetical protein STM14_5182	4570010	4571410	-	STM14_5182	YP_005240617.1	466
STM14_5184	0	1	0	0	0	1		S	Function unknown	putative inner membrane protein	4571714	4572619	+	STM14_5184	YP_005240619.1	301
STM14_5185	0	1	0	0	0	1		XX	No ortholgos found	hypothetical protein STM14_5185	4572913	4573182	-	STM14_5185	YP_005240620.1	89
STM14_5299	0	0	0	1	0	1		XX	No orthologs found	putative permease	4664793	4666001	-	STM14_5299	YP_005240730.1	402
STM14_5300	0	0	0	1	0	1		S	Function unknown	putative metallo-dependent hydrolase	4665998	4667161	-	STM14_5300	YP_005240731.1	387
STM14_5374	0	0	0	1	0	1		XX	No orthologs found	putative cytoplasmic protein	4734836	4734955	-	STM14_5374	YP_005240803.1	39
STM14_5404	1	0	0	0	0	1		XX	No orthologs found	putative inner membrane protein	4770016	4771011	+	STM14_5404	YP_005240831.1	331
STM14_5405	1	0	0	0	0	1		S	Function unknown	putative cytoplasmic protein	4771287	4772198	+	STM14_5405	YP_005240832.1	303
sun	0	0	0	0	1	1		J	Translation, ribosomal structure and biogenesis	16S rRNA methyltransferase B	3592318	3593607	+	STM14_4111	YP_005239598.1	429
trkA	0	0	0	0	1	1		P	Inorganic ion transport and metabolism	potassium transporter peripheral membrane protein	3593629	3595005	+	STM14_4112	YP_005239599.1	458
trkH	0	0	0	1	0	1		P	Inorganic ion transport and metabolism	potassium transporter	4207364	4208815	+	STM14_4792	YP_005240251.1	483
truA	0	0	0	1	0	1		J	Translation, ribosomal structure and biogenesis	tRNA pseudouridine synthase A	2532014	2532826	-	STM14_2916	YP_005238451.1	270
udg	0	0	0	1	0	1		M	Cell wall/membrane/envelope biogenesis	UDP-glucose/GDP-mannose dehydrogenase	2209510	2210676	-	STM14_2574	YP_005238115.1	388
usg	0	0	0	1	0	1		E	Amino acid transport and metabolism	putative semialdehyde dehydrogenase	2532826	2533839	-	STM14_2917	YP_005238452.1	337
visC	1	0	0	0	0	1		CH	Energy production and conversion, Coenzyme transport and metabolism	hypothetical protein STM14_3692	3236276	3237478	-	STM14_3692	YP_005239195.1	400
wecD	0	0	0	1	0	1		XX	No orthologs found	TDP-fucosamine acetyltransferase	4146672	4147349	+	STM14_4722	YP_005240186.1	225
wecE	0	0	0	1	0	1		E	Amino acid transport and metabolism	TDP-4-oxo-6-deoxy-D-glucose transaminase	4147354	4148484	+	STM14_4723	YP_005240187.1	376
wzxE	0	0	0	1	0	1		M	Cell wall/membrane/envelope biogenesis	O-antigen translocase	4148486	4149736	+	STM14_4724	YP_005240188.1	416
wzzB	0	0	0	1	0	1		M	Cell wall/membrane/envelope biogenesis	lipopolysaccharide O-antigen chain length regulator	2208384	2209367	-	STM14_2573	YP_005238114.1	327
xerD	0	0	0	0	1	1		L	Replication, recombination and repair	site-specific tyrosine recombinase XerD	3223564	3224460	-	STM14_3676	YP_005239179.1	298
yaeL	0	0	0	1	0	1		M	Cell wall/membrane/envelope biogenesis	zinc metallopeptidase	261700	263052	+	STM14_0265	YP_005235895.1	450
yafV	0	0	0	1	0	1		S	Function unknown	hypothetical protein STM14_0364	352406	353173	-	STM14_0364	YP_005235983.1	255
ybbV	1	0	0	0	0	1		XX	No orthologs found	putative cytoplasmic protein	583099	583353	+	STM14_0611	YP_005236224.1	84
ybeJ	0	0	0	1	0	1	SPI-6	P	Inorganic ion transport and metabolism	putative xylanase/chitin deacetylase	347659	348480	+	STM14_0356	YP_005235975.1	273
ybgF	0	0	0	0	1	1		S	Function unknown	hypothetical protein STM14_0872	818322	819110	+	STM14_0872	YP_005236472.1	262
ycdZ	1	0	0	0	0	1		S	Function unknown	putative inner membrane protein	1185618	1186148	+	STM14_1302	YP_005236886.1	176
ychF	0	0	0	1	0	1		J	Translation, ribosomal structure and biogenesis	translation-associated GTPase	1892507	1893598	+	STM14_2157	YP_005237716.1	363
ydaA	0	0	0	1	0	1		T	Signal transduction mechanisms	universal stress protein UspE	1765254	1766201	+	STM14_2008	YP_005237575.1	315
ydiK	0	0	0	1	0	1		S	Function unknown	putative inner membrane protein	1455097	1456215	-	STM14_1657	YP_005237231.1	372
ydiL	0	0	0	1	0	1		S	Function unknown	putative cytoplasmic protein	1454280	1454639	-	STM14_1655	YP_005237230.1	119
ydiM	0	0	0	1	0	1		G	Carbohydrate transport and metabolism	putative transport protein	1452928	1454139	-	STM14_1654	YP_005237229.1	403
ydiN	0	0	0	1	0	1		G	Carbohydrate transport and metabolism	putative transport protein	1451329	1452564	-	STM14_1651	YP_005237226.1	411
yejM	0	0	0	1	0	1		S	Function unknown	putative hydrolase	2380473	2382233	+	STM14_2754	YP_005238292.1	586
ygfA	0	0	0	1	0	1		H	Coenzyme transport and metabolism	putative ligase	3241489	3242037	+	STM14_3698	YP_005239201.1	182
ygfB	0	0	0	1	0	1		S	Function unknown	hypothetical protein STM14_3696	3240121	3240699	-	STM14_3696	YP_005239199.1	192
ygfE	0	0	0	1	0	1		S	Function unknown	Z-ring-associated protein	3240866	3241195	+	STM14_3697	YP_005239200.1	109
yibP	0	0	0	1	0	1		D	Cell cycle control, cell division, chromosome partitioning	hypothetical protein STM14_4465	3912810	3914093	+	STM14_4465	YP_005239945.1	427
yicL	0	1	0	0	0	1		EG	Amino acid transport and metabolism, Carbohydrate transport and metabolism	putative permease	3979384	3980286	+	STM14_4541	YP_005240018.1	300
yifL	0	0	0	1	0	1		M	Cell wall/membrane/envelope biogenesis	putative outer membrane lipoprotein	4165713	4165916	+	STM14_4747	YP_005240206.1	67
yigA	0	0	0	0	1	1		S	Function Unknown	hypothetical protein STM14_4749	4166774	4167481	+	STM14_4749	YP_005240208.1	235
yigZ	0	0	0	1	0	1		S	Function unknown	hypothetical protein STM14_4791	4206711	4207325	+	STM14_4791	YP_005240250.1	204
yihO	0	1	0	0	0	1		G	Carbohydrate transport and metabolism	GPH family transport protein	4239354	4240775	-	STM14_4830	YP_005240283.1	473
yihP	0	1	0	0	0	1		G	Carbohydrate transport and metabolism	GPH family transport protein	4240821	4242203	-	STM14_4831	YP_005240284.1	460
yiiD	0	0	1	0	0	1		S	Function Unknown	putative acetyltransferase	4252229	4253218	+	STM14_4843	YP_005240296.1	329
yiiM	0	0	0	1	0	1		S	Function unknown	hypothetical protein STM14_4879	4280813	4281502	+	STM14_4879	YP_005240332.1	229
yjeT	0	0	0	1	0	1		S	Function unknown	putative inner membrane protein	4621626	4621823	+	STM14_5246	YP_005240677.1	65
yjjY	0	0	0	0	1	1		S	Function Unknown	putative inner membrane protein	4869015	4869155	+	STM14_5520	YP_005240944.1	46
yshA	0	1	0	0	0	1		M	Cell wall/membrane/envelope biogenesis	outer membrane porin L	4238594	4239286	-	STM14_4829	YP_005240282.1	230
ytfM	0	0	0	1	0	1		M	Cell wall/membrane/envelope biogenesis	putative outer membrane protein	4658883	4660616	+	STM14_5296	YP_005240727.1	577
ytfN	0	0	0	1	0	1		S	Function unknown	hypothetical protein STM14_5297	4660613	4664392	+	STM14_5297	YP_005240728.1	1259
ytfP	0	0	0	1	0	1		S	Function unknown	putative cytoplasmic protein	4664395	4664739	+	STM14_5298	YP_005240729.1	114
eggNOG 4.5: a hierarchical orthology framework with improved functional annotations for eukaryotic, prokaryotic and viral sequences. Jaime Huerta-Cepas, Damian Szklarczyk, Kristoffer Forslund, Helen Cook, Davide Heller, Mathias C. Walter, Thomas Rattei, Daniel R. Mende, Shinichi Sunagawa, Michael Kuhn, Lars Juhl Jensen, Christian von Mering, and Peer Bork.

### Sheet: Table S4
Table S4. The conditionally essential genes (CEGs) in S. Typhimurium 14028s identified in this study that are located in Salmonella Pathogenicity Islands.
Salmonella Pathogenicity Islands	CEGs	Starvation	NaCl	pH3	PA	H2O2	No. of conditions
SPI-1	iacP	1	1	0	0	0	2
SPI-1	invA	1	1	0	0	0	2
SPI-1	invB	1	1	0	0	0	2
SPI-1	invC	1	1	0	0	0	2
SPI-1	invE	1	1	0	0	0	2
SPI-1	invF	1	1	0	0	0	2
SPI-1	invG	1	1	0	0	0	2
SPI-1	invI	1	1	0	0	0	2
SPI-1	invJ	1	1	0	0	0	2
SPI-1	sicA	1	1	0	0	0	2
SPI-1	sicP	1	1	0	0	0	2
SPI-1	sipA	1	1	0	0	0	2
SPI-1	sipB	1	1	0	0	0	2
SPI-1	sipC	1	1	0	0	0	2
SPI-1	sipD	1	1	0	0	0	2
SPI-1	spaO	1	1	0	0	0	2
SPI-1	spaP	1	1	0	0	0	2
SPI-1	spaQ	1	1	0	0	0	2
SPI-1	spaR	1	1	0	0	0	2
SPI-1	spaS	1	1	0	0	0	2
SPI-1	sptP	1	1	0	0	0	2
SPI-1	hilA	1	0	0	0	0	1
SPI-1	hilC	1	0	0	0	0	1
SPI-1	hilD	1	0	0	0	0	1
SPI-1	iagB	1	0	0	0	0	1
SPI-1	invH	1	0	0	0	0	1
SPI-1	orgA	1	0	0	0	0	1
SPI-1	orgC	1	0	0	0	0	1
SPI-1	prgH	1	0	0	0	0	1
SPI-1	prgI	1	0	0	0	0	1
SPI-1	prgJ	1	0	0	0	0	1
SPI-1	prgK	1	0	0	0	0	1
SPI-1	STM14_3500	1	0	0	0	0	1
SPI-1	STM14_3501	1	0	0	0	0	1
SPI-2	ssaC	1	0	1	0	0	2
SPI-2	ssaD	1	0	1	0	0	2
SPI-2	ssaE	1	0	1	0	0	2
SPI-2	ssaG	1	0	1	0	0	2
SPI-2	ssaH	1	0	1	0	0	2
SPI-2	ssaI	1	0	1	0	0	2
SPI-2	ssaJ	1	0	1	0	0	2
SPI-2	ssaK	1	0	1	0	0	2
SPI-2	ssaL	1	0	1	0	0	2
SPI-2	sscA	1	0	1	0	0	2
SPI-2	sseC	1	0	1	0	0	2
SPI-2	sseG	1	0	1	0	0	2
SPI-2	ssrA	1	0	1	0	0	2
SPI-2	STM14_1980	1	0	1	0	0	2
SPI-2	orf245	0	0	1	0	0	1
SPI-2	orf408	0	0	1	0	0	1
SPI-2	ssaB	0	0	1	0	0	1
SPI-2	ssaM	1	0	0	0	0	1
SPI-2	ssaN	1	0	0	0	0	1
SPI-2	ssaO	1	0	0	0	0	1
SPI-2	ssaP	1	0	0	0	0	1
SPI-2	ssaQ	1	0	0	0	0	1
SPI-2	ssaR	1	0	0	0	0	1
SPI-2	ssaS	1	0	0	0	0	1
SPI-2	ssaT	1	0	0	0	0	1
SPI-2	ssaV	1	0	0	0	0	1
SPI-2	sscB	1	0	0	0	0	1
SPI-2	sseD	1	0	0	0	0	1
SPI-2	sseE	1	0	0	0	0	1
SPI-2	sseF	1	0	0	0	0	1
SPI-3	cigR	0	1	0	0	0	1
SPI-3	fidL	0	1	0	0	0	1
SPI-3	marT	0	1	0	0	0	1
SPI-3	mgtB	0	1	0	0	0	1
SPI-3	mgtC	0	1	0	0	0	1
SPI-3	misL	0	1	0	0	0	1
SPI-3	slsA	0	1	0	0	0	1
SPI-5	pipB	0	0	1	0	0	1
SPI-5	pipC	0	0	1	0	0	1
SPI-5	sopB	0	0	1	0	0	1
SPI-5	STM14_1235	0	0	1	0	0	1
SPI-6	safA	1	0	0	0	0	1
SPI-6	safB	1	0	0	0	0	1
SPI-6	safC	1	0	0	0	0	1
SPI-6	safD	1	0	0	0	0	1
SPI-6	sinR	1	0	0	0	0	1
SPI-6	STM14_0359	1	0	0	0	0	1
SPI-6	ybeJ	1	0	0	0	0	1
SPI-11	envE	0	0	1	0	0	1
SPI-11	envF	0	0	1	0	0	1
SPI-11	msgA	0	0	1	0	0	1
SPI-11	pagC	0	0	1	0	0	1
SPI-11	pagD	0	0	1	0	0	1
SPI-11	STM14_1486	0	0	1	0	0	1
Total number of CEGs in SPIs		68	28	27	0	0	123

### Sheet: Table S5
Table S5. Comparison of the conditionally essential genes (CEGs) of S. Typhimurium 14028S (this study) with the essential genes of S. Typhimurium identified from previous studies
5 Condition: Overlapping set of CEGs identified in this study.
Barquist et al. (2013): Barquist, L., Langridge, G.C., Turner, D.J., Phan, M.D., Turner, A.K., Bateman, A., Parkhill, J., Wain, J., and Gardner, P.P. (2013). A comparison of dense transposon insertion libraries in the salmonella serovars typhi and typhimurium. Nucleic Acids Res. 41, 4549-4564.
Knuth et al. (2004): Knuth, K., Niesalla, H., Hueck, C.J., and Fuchs, T.M. (2004). Large‐scale identification of essential salmonella genes by trapping lethal insertions. Mol. Microbiol. 51, 1729-1744.
5 Condition		Barquist et al. (2013)		Knuth et al. (2004)		Common between 5 conditions and Barquist et al. (2013)		Common between 5 conditions and Knuth et al. (2004)
atpA		aarF		yidC		envF		mrp
atpB		accA		accA		glmS		STM14_1981
atpC		accB		acrB		pagK		ydiO
atpD		accC		adhE		pagO		STM14_1138
atpE		accD		adk		ppa		fadL
atpF		aceF		alaS		ssaH		hflK
atpG		acpP		asnS/asnC		ssaI		pstS
atpH		acpS		aspS		ssaJ		rfbK
xerC		adk		avrA		ssaS		safC
atpI		alaS		bcr		ssaT		STM14_0402
STM14_4659		ams		cca				STM14_1290
gidA		argS		cdsA				STM14_2807
gidB		aroA		cheA				ydiN
trmE		asd		citE				yjjY
aroB		asnS		clpB				ytfP
dam		aspS		clpX
damX		birA		csdA
rpe		cca		csgA
uvrD		cdsA		cstA
yigB		cI		cyoD
STM14_4640		cmk		dapE
STM14_4641		coaA		dcoC
aroK		coaD		ddlB/ddl
celF		coaE		dfp
cls		crr		dnaC
fdx		csrA		dnaK
hscA		cydA		dxs
mrp		cydB		engA
nhaA		cydC		eno
oxyR		cydD		fabB
pagK		cysB		fabD
pagO		cysS		fabG
ssaC		dapA		fabI
ssaD		dapB		fadL
ssaE		dapD		fic
ssaG		dapE		folD
ssaH		def		ftsA
ssaI		dfp		ftsI
ssaJ		dnaA		ftsW
ssaK		dnaB		ftsY
ssaL		dnaC		ftsZ
sscA		dnaE		fusA
sseC		dnaG		gcd
sseG		dnaK		glnA
ssrA		dnaN		glnS
stcA		dnaQ		glyQ
STM14_0886		dnaT		glyS
STM14_0887		dnaX		grpE
STM14_0888		dut		gudT
STM14_1706		dxr		gyrA
STM14_1979		dxs		gyrB
STM14_1980		engA		hemE
STM14_1981		engB		hemH
STM14_2159		eno		hemK
STM14_2258		envF		hflB
STM14_2808		era		hflK
ydiF		fabA		hisI
ydiO		fabB		hisM
ydiP		fabD		hisS
yehE		fabG		holA
yfhJ		fabH		hrpA
iacP		fabI		hslJ
invA		fabZ		hutH
invB		fba		hybB
invC		ffh		icdA
invE		fldA		ileS
invF		fmt		imp
invG		folA		infB
invI		folB		katG
invJ		folC		kdsB
pal		folD		kdtA
sicA		folE		ligA
sicP		frr		lpdA
sipA		ftsA		lpxA
sipB		ftsE		lpxH
sipC		ftsI		lysS
sipD		ftsK		metG
spaO		ftsL		metK
spaP		ftsQ		mglB
spaQ		ftsW		miaE
spaR		ftsX		mig-3
spaS		ftsY		groEL
sptP		ftsZ		mrp
STM14_3479		fusA		glmM
tolB		gapA		msbA
sdhA		gcp		mukF
sdhD		gcpE		murB
yiiD		glmM		murC
allP		glmS		murD
barA		glmU		murE
csgB		glnS		murG
csgD		gltX		mutS
csgE		glyQ		mviN
csgF		glyS		napH
csgG		gmk		narH
envE		groEL		narY
envF		groES		nrfC
exbB		grpE		nusA
exbD		gyrA		ompN
fdhD		gyrB		pabB
fdhE		hemA		pdxK
fdoH		hemB		pheT
fdoI		hemC		phoR
glpD		hemE		plsB
metC		hemG		polA
msgA		hemH		pphA
orf245		hemM		prc
orf408		hisS		prfB
pagC		hnr		pssA
pagD		holA		pstS
pipB		holB		pyrF
pipC		htrB		pyrG
pncB		ileS		pyrH
selA		imp		recC
selB		infA		recF
sopB		infB		rep
ssaB		infC		rfaB
STM14_0422		ipk		rfaL
STM14_0423		iscS		rfbK
STM14_1134		ispB		rfbV
STM14_1138		ispD		rhsE
STM14_1140		ispF		rimM
STM14_1235		kdsA		rnb
STM14_1486		kdsB		rnt
STM14_2429		kdtA		rplB
STM14_2430		lepB		rplC
STM14_3310		leuS		rplD
STM14_3311		lexA		rplE
STM14_3333		lgt		rplF
STM14_3334		ligA		rplL
STM14_4992		lipA		rplO
STM14_4993		lipB		rplP
STM14_5404		lnt		rpmD
STM14_5405		lolA		rpmJ
visC		lolD		rpoA
ybbV		lpdA		rpoB
ycdZ		lpxA		rpoC
arcA		lpxB		rpoD
arcB		lpxC		rpsE
argR		lpxD		rpsG
aroD		lpxH		rpsK
aroG		lpxK		ruvB
bfd		lspA		safC
bfr		lysS		sbcB
celA		lytB		secF
celB		map		secY
celC		mesJ		sinI
celD		metG		smvA
cigR		metK		sopA
corA		minE		spi4_c
cpxA		mraY		sspB
cpxR		mrdA		sspH2
cyaA		mrdB		STM14_0315
cyaY		msbA		STM14_0402
dcuB		msbB		STM14_0518
dcuR		mtn		STM14_0650
dcuS		mukB		STM14_1005
dsbC		mukE		STM14_1007
envZ		mukF		STM14_1047
fadB		murA		STM14_1138
fadD		murB		STM1008.S
fadL		murC		STM14_1243
fbp		murD		STM14_1287
fidL		murE		STM14_1290
fruR		murF		STM14_1296
galF		murG		STM14_1512
glmS		murI		STM14_1862
glnD		mviN		STM14_1874
gnd		nadD		STM14_1879
gogB		nadE		STM14_1882
gshA		nusB		STM14_1883
hflC		pagK		STM14_1981
hflK		pagO		STM14_2807
hflX		parC		STM14_2960
hfq		parE		STM14_1160
hilA		pez		STM2633.S
hilC		pgk		STM14_3438
hilD		pgsA		STM14_3515
holC		pheS		STM14_3637
hscB		pheT		STM14_5122
iagB		plsB		surA
invH		plsC		thrS
kdpD		ppa		tmk
lasT		ppnK		topB
lepA		pqaA		trmD
marT		prfA		trxA
mdh		prfB		tsf
mgtB		priA		ulaA
mgtC		prlA		uppS
misL		proS		vacB
mtlD		prs		wcaD
nagA		psd		wcaF
nagC		pssA		yaeT
nuoC		pth		yafD
nuoE		purB		yaiY
nuoF		pyrG		ybdR
nuoG		pyrH		ybeX
nuoH		rfbF		ybhP
nuoL		rfbG		ybjO
nuoM		rfbJ		ycaL
nuoN		rfbV		yccJ
oafA		rfbX		yceF/maf
ompR		rfbX		yceI
orgA		rffT		ychK
orgC		rho		ychM
pepA		ribA		yciG
pepP		ribB		ydcN
pepQ		ribD		ydgP
phoQ		ribE		ydiN
ppa		ribF		ydiO
prgH		ribH		yeaZ
prgI		rimM		yebW
prgJ		rl18		yecS
prgK		rlpB		yeeF
pstA		rnc		yfaW
pstB		rnfE		yfgE
pstC		rpiA		yfiF
pstS		rpl19		yhbZ/obgE
purA		rpl20		yhcK
recJ		rpl35		yigC
rfbA		rplB		yjcD
rfbB		rplC		yjeA
rfbC		rplD		yjeE
rfbD		rplE		yjgM
rfbI		rplF		yjjY
rfbK		rplJ		yliB
rfbM		rplK		yneI
rfbN		rplL		yoaE
rfbP		rplM		ytfE
rfbU		rplN		ytfP
rnd		rplO
rpoN		rplP
safA		rplQ
safB		rplU
safC		rplV
safD		rplW
serA		rplX
sinR		rplY
slsA		rpmA
sodA		rpmB
ssaM		rpmC
ssaN		rpmD
ssaO		rpmH
ssaP		rpoB
ssaQ		rpoC
ssaR		rpoD
ssaS		rpoH
ssaT		rps16
ssaV		rpsA
sscB		rpsB
sseD		rpsC
sseE		rpsD
sseF		rpsE
stcB		rpsF
stcC		rpsG
stcD		rpsH
STM14_0359		rpsI
STM14_0398		rpsJ
STM14_0399		rpsK
STM14_0400		rpsL
STM14_0401		rpsM
STM14_0402		rpsN
STM14_0404		rpsQ
STM14_0405		rpsS
STM14_0885		rpsT
STM14_1290		sapD
STM14_2105		secA
STM14_2756		secD
STM14_2757		secE
STM14_2759		secF
STM14_2760		serS
STM14_2761		sifB
STM14_2762		STM14_0039
STM14_2763		STM14_0839
STM14_2765		STM14_0840
STM14_2807		STM14_0843
STM14_3166		STM14_0844
STM14_3500		STM14_0889
STM14_3501		STM14_1001
STM14_4542		STM14_1002
STM14_4725		STM14_1148
STM14_4741		STM14_1294
STM14_4742		STM14_1530
STM14_4743		STM14_1613
STM14_4745		STM14_1871
STM14_4823		STM14_1971
STM14_4824		STM14_1977
STM14_4825		STM14_1978
STM14_4826		SL1601
STM14_4827		STM14_2050
STM14_4828		STM14_2247
STM14_4880		STM14_2257
STM14_5175		SL1803A
STM14_5181		STM14_2474
STM14_5182		SL2549
STM14_5184		SL2633
STM14_5185		STM14_5046
STM14_5299		STM14_5187
STM14_5300		STM14_5188
STM14_5374		smf
sun		spiC
trkA		ssaH
trkH		ssaI
truA		ssaJ
udg		ssaS
usg		ssaT
wecD		ssb
wecE		sseA
wzxE		sseJ
wzzB		suhB
xerD		thiL
yaeL		thrS
yafV		thyA
ybeJ		tmk
ybgF		topA
ychF		trmD
ydaA		trmU
ydiK		tsf
ydiL		tyrP
ydiM		tyrS
ydiN		ubiE
yejM		ubiG
ygfA		uppS
ygfB		valS
ygfE		visB
yibP		yadF
yicL		yadR
yifL		yaeT
yigA		ybeD
yigZ		ybeM
yihO		ycaL
yihP		ycaR
yiiM		yccK
yjeT		ycfU
yjjY		ycfW
yshA		yciG
ytfM		ydcX
ytfN		ydhD
ytfP		yeaZ
		yfhC
		yfiO
		yfjG
		ygfZ
		yhbG
		yhbN
		yidC
		yigC
		yjeE
		yjeQ
		yjgP
		yjgQ
		yleB
		yoeI
		yqgF
		yrdC
		zipA

### Sheet: Table S6
Table S6. The conditionally essential genes (CEGs) in the presence of the in vitro host stressors (PA, NaCl, pH3, Bile, and LB42) that are also required for enteric infection in farm animals (cattle, pig, and chicken)
1: Essential for the condition.
0: Non essential for the condition.
SPI: Salmonella Pathogenecity Island gene.
COG: Cluster of orthologous group
PA, NaCl and pH3: This study.
Bile and LB42: Khatiwara, A., Jiang, T., Sung, S.S., Dawoud, T., Kim, J.N., Bhattacharya, D., Kim, H.B., Ricke, S.C., and Kwon, Y.M. (2012). Genome scanning for conditionally essential genes in salmonella enterica serotype typhimurium. Appl. Environ. Microbiol. 78, 3098-3107.
Cattle, Pig and Chicken: Chaudhuri, R.R., Morgan, E., Peters, S.E., Pleasance, S.J., Hudson, D.L., Davies, H.M., Wang, J., van Diemen, P.M., Buckley, A.M., and Bowen, A.J. (2013). Comprehensive assignment of roles for salmonella typhimurium genes in intestinal colonization of food-producing animals. PLoS Genet. 9, e1003456.
ST14028s	PA	NaCl	ph3	Bile	LB42	cattle	pig	chicken	Shared_cond	SPI	COG Category	COG Group Name (Based on eggNOG)	Protein name	Start	Stop	Strand	Locus tag of Sheet1 2	Protein product	Length
allP	0	0	1	0	0	1	1	1	4		F	Nucleotide transport and metabolism	allantoin permease	583119	584573	+	STM14_0612	YP_005236225.2	484
aroA	0	0	0	0	1	0	1	1	3		E	Amino acid transport and metabolism	3-phosphoshikimate 1-carboxyvinyltransferase	1020993	1022276	+	STM14_1106	YP_005236696.1	427
aroB	0	0	1	0	0	1	1	1	4		E	Amino acid transport and metabolism	3-dehydroquinate synthase	3654977	3656065	-	STM14_4198	YP_005239684.1	362
aroD	0	0	0	0	1	1	1	1	4		E	Amino acid transport and metabolism	3-dehydroquinate dehydratase	1449593	1450351	-	STM14_1649	YP_005237224.1	252
atpA	1	1	1	0	0	1	1	1	6		C	Energy production and conversion	F0F1 ATP synthase subunit alpha	4090127	4091668	-	STM14_4663	YP_005240135.1	513
atpD	1	1	1	0	0	1	1	1	6		C	Energy production and conversion	F0F1 ATP synthase subunit beta	4087804	4089186	-	STM14_4661	YP_005240133.1	460
atpE	1	1	1	0	0	0	1	1	5		C	Energy production and conversion	F0F1 ATP synthase subunit C	4092759	4092998	-	STM14_4666	YP_005240138.1	79
atpF	1	1	1	0	0	1	0	1	5		C	Energy production and conversion	F0F1 ATP synthase subunit B	4092229	4092699	-	STM14_4665	YP_005240137.1	156
atpG	1	1	1	0	0	1	1	1	6		C	Energy production and conversion	F0F1 ATP synthase subunit gamma	4089213	4090076	-	STM14_4662	YP_005240134.1	287
atpH	1	1	1	0	0	1	1	1	6		C	Energy production and conversion	F0F1 ATP synthase subunit delta	4091681	4092214	-	STM14_4664	YP_005240136.1	177
atpI	1	1	0	0	0	1	1	1	5		C	Energy production and conversion	F0F1 ATP synthase subunit I	4093869	4094249	-	STM14_4668	YP_005240140.1	126
barA	0	0	1	0	0	1	1	1	4		T	Signal transduction mechanisms	hybrid sensory histidine kinase BarA	3126329	3129085	+	STM14_3566	YP_005239075.1	918
celF	0	0	1	0	0	1	0	0	2		G	Carbohydrate transport and metabolism	phospho-beta-glucosidase/cellobiose-6-phosphate hydrolase	1404920	1406275	+	STM14_1598	YP_005237173.1	451
cheB	0	0	0	0	1	0	1	0	2		T	Signal transduction mechanisms	chemotaxis-specific methylesterase	2024094	2025143	-	STM14_2332	YP_005237885.1	349
cigR	0	1	0	0	0	1	1	1	4	SPI-3	S	Function unknown	putative inner membrane protein	3974440	3974919	-	STM14_4534	YP_005240011.1	159
csgB	0	0	1	0	0	1	1	1	4		M	Cell wall/membrane/envelope biogenesis	curlin minor subunit	1189295	1189750	+	STM14_1309	YP_005236893.1	151
csgF	0	0	1	0	0	1	1	1	4		U	Intracellular trafficking, secretion, and vesicular transport	curli assembly protein CsgF	1187047	1187463	-	STM14_1304	YP_005236888.1	138
csgG	0	0	1	0	0	1	1	1	4		M	Cell wall/membrane/envelope biogenesis	putative curli operon transcriptional regulator	1186187	1187020	-	STM14_1303	YP_005236887.1	277
dam	0	0	1	0	0	1	1	1	4		L	Replication, recombination and repair	DNA adenine methylase	3652585	3653421	-	STM14_4196	YP_005239682.1	278
damX	0	0	1	0	0	1	1	1	4		U	Intracellular trafficking, secretion, and vesicular transport	hypothetical protein STM14_4197	3653602	3654879	-	STM14_4197	YP_005239683.1	425
dcuB	0	1	0	0	0	1	1	0	3		P	Inorganic ion transport and metabolism	anaerobic C4-dicarboxylate transporter	4560649	4561989	-	STM14_5174	YP_005240609.1	446
dcuR	0	1	0	0	0	1	0	0	2		T	Signal transduction mechanisms	DNA-binding transcriptional activator DcuR	4562719	4563438	-	STM14_5176	YP_005240611.1	239
dcuS	0	1	0	0	0	1	1	1	4		T	Signal transduction mechanisms	sensory histidine kinase DcuS	4563435	4565066	-	STM14_5177	YP_005240612.1	543
deaD	0	0	0	1	0	1	1	1	4		L	Replication, recombination and repair	ATP-dependent RNA helicase DeaD	3459369	3461258	-	STM14_3962	YP_005239457.1	629
envE	0	0	1	0	0	1	1	1	4	SPI-11	G	Carbohydrate transport and metabolism	putative envelope protein	1339871	1340392	-	STM14_1493	YP_005237072.1	173
envF	0	0	1	0	0	1	0	1	3	SPI-11	XX	No orthologs found	putative envelope lipoprotein	1338164	1338952	-	STM14_1490	YP_005237070.1	262
envZ	0	0	0	1	0	1	1	0	3		T	Signal transduction mechanisms	osmolarity sensor protein	3672155	3673507	-	STM14_4216	YP_005239702.1	450
exbB	0	0	1	0	0	0	1	1	3		U	Intracellular trafficking, secretion, and vesicular transport	biopolymer transport protein ExbB	3338260	3338994	-	STM14_3825	YP_005239324.1	244
fdhE	0	0	1	0	0	1	0	1	3		O	Post-translational modification, protein turnover, and chaperones	formate dehydrogenase accessory protein FdhE	4255869	4256798	-	STM14_4849	YP_005240302.1	309
gidA	1	1	0	0	0	1	1	1	5		D	Cell cycle control, cell division, chromosome partitioning	tRNA uridine 5-carboxymethylaminomethyl modification protein GidA	4095591	4097480	-	STM14_4671	YP_005240143.1	629
gidB	1	1	0	0	0	1	1	0	4		M	Cell wall/membrane/envelope biogenesis	glucose-inhibited division protein B	4094865	4095494	-	STM14_4670	YP_005240142.1	209
glpD	0	0	1	0	0	0	1	0	2		C	Energy production and conversion	glycerol-3-phosphate dehydrogenase	3702429	3703937	+	STM14_4246	YP_005239732.1	502
hflC	0	0	0	0	1	1	0	0	2		O	Post-translational modification, protein turnover, and chaperones	FtsH protease regulator HflC	4620543	4621547	+	STM14_5245	YP_005240676.1	334
hscA	0	0	1	0	0	1	0	1	3		F	Nucleotide transport and metabolism	chaperone protein HscA	2729749	2731599	-	STM14_3114	YP_005238641.1	616
htpG	0	0	0	0	1	1	1	1	4		O	Post-translational modification, protein turnover, and chaperones	heat shock protein 90	544596	546494	+	STM14_0572	YP_005236185.1	632
invA	0	1	0	0	0	1	1	1	4	SPI-1	U	Intracellular trafficking, secretion, and vesicular transport	needle complex export protein	3058637	3060694	-	STM14_3495	YP_005239005.1	685
invB	0	1	0	0	0	1	1	1	4	SPI-1	U	Intracellular trafficking, secretion, and vesicular transport	secretion chaperone	3058206	3058613	-	STM14_3494	YP_005239004.1	135
invC	0	1	0	0	0	1	1	0	3	SPI-1	NU	Cell motility, Intracellular trafficking, secretion, and vesicular transport	ATP synthase SpaL	3056914	3058209	-	STM14_3493	YP_005239003.1	431
invE	0	1	0	0	0	1	1	1	4	SPI-1	U	Intracellular trafficking, secretion, and vesicular transport	invasion protein	3060719	3061837	-	STM14_3496	YP_005239006.1	372
invI	0	1	0	0	0	1	1	1	4	SPI-1	S	Function unknown	needle complex assembly protein	3056493	3056936	-	STM14_3492	YP_005239002.1	147
invJ	0	1	0	0	0	1	1	1	4	SPI-1	S	Function unknown	needle length control protein	3055483	3056493	-	STM14_3491	YP_005239001.1	336
lepA	0	0	0	1	1	1	1	1	5		M	Cell wall/membrane/envelope biogenesis	GTP-binding protein LepA	2778325	2780124	-	STM14_3163	YP_005238690.1	599
manA	0	0	0	1	1	1	1	1	5		G	Carbohydrate transport and metabolism	mannose-6-phosphate isomerase	1550788	1551963	-	STM14_1769	YP_005237339.1	391
marT	0	1	0	0	0	1	1	1	4	SPI-3	K	Transcription	putative transcriptional regulator	3971890	3972678	-	STM14_4529	YP_005240007.1	262
metC	0	0	1	0	0	0	1	0	2		E	Amino acid transport and metabolism	cystathionine beta-lyase	3339111	3340433	+	STM14_3827	YP_005239326.1	440
mgtB	0	1	0	0	0	1	1	1	4	SPI-3	P	Inorganic ion transport and metabolism	Mg2+ transporter	3975234	3977960	-	STM14_4536	YP_005240013.1	908
mgtC	0	1	0	0	0	1	1	1	4	SPI-3	P	Inorganic ion transport and metabolism	Mg2+ transport protein	3978180	3978875	-	STM14_4538	YP_005240015.1	231
minC	0	0	0	1	0	1	1	1	4		D	Cell cycle control, cell division, chromosome partitioning	septum formation inhibitor	1922776	1923483	+	STM14_2193	YP_005237752.1	235
misL	0	1	0	0	0	0	1	0	2	SPI-3	MU	Cell wall/membrane/envelope biogenesis, Intracellular trafficking, secretion, and vesicular transport	putative autotransporter	3968453	3971320	+	STM14_4527	YP_005240005.1	955
mltA	0	0	0	1	0	1	0	0	2		M	Cell wall/membrane/envelope biogenesis	murein transglycosylase A	3159568	3160665	-	STM14_3603	YP_005239110.1	365
nhaA	0	0	1	0	0	1	1	1	4		P	Inorganic ion transport and metabolism	pH-dependent sodium/proton antiporter	46190	47356	+	STM14_0048	YP_005235681.1	388
ompC	0	0	0	1	0	0	1	1	3		M	Cell wall/membrane/envelope biogenesis	outer membrane porin protein C	2416996	2418132	-	STM14_2797	YP_005238334.1	378
ompR	0	0	0	1	0	1	1	0	3		T	Signal transduction mechanisms	osmolarity response regulator	3673504	3674223	-	STM14_4217	YP_005239703.1	239
oxyR	0	0	1	0	0	1	1	1	4		K	Transcription	DNA-binding transcriptional regulator OxyR	4356665	4357582	+	STM14_4959	YP_005240411.1	305
pgi	0	0	0	0	1	0	1	1	3		G	Carbohydrate transport and metabolism	glucose-6-phosphate isomerase	4453703	4455352	+	STM14_5075	YP_005240510.1	549
phoQ	0	0	0	1	0	1	0	1	3		E	Amino acid transport and metabolism	sensor protein PhoQ	1276100	1277563	-	STM14_1408	YP_005236990.1	487
pipC	0	0	1	0	0	1	0	1	3	SPI-5	O	Post-translational modification, protein turnover, and chaperones	pathogenicity island-encoded protein C	1136217	1136558	-	STM14_1236	YP_005236824.1	113
pstB	0	0	0	1	1	1	1	1	5		P	Inorganic ion transport and metabolism	phosphate transporter subunit	4074433	4075206	-	STM14_4649	YP_005240121.1	257
rcsB	0	0	0	1	1	1	0	0	3		T	Signal transduction mechanisms	transcriptional regulator RcsB	2421547	2422197	+	STM14_2801	YP_005238337.1	216
recD	0	0	0	0	1	1	1	1	4		L	Replication, recombination and repair	exonuclease V subunit alpha	3164085	3165920	-	STM14_3608	YP_005239113.1	611
recG	0	0	0	1	0	1	1	1	4		L	Replication, recombination and repair	ATP-dependent DNA helicase RecG	3950573	3952654	+	STM14_4509	YP_005239989.1	693
rfaI	0	0	0	1	1	1	1	1	5		M	Cell wall/membrane/envelope biogenesis	lipopolysaccharide-alpha-1, 3-D-galactosyltransferase	3927207	3928220	-	STM14_4479	YP_005239959.1	337
rfaJ	0	0	0	1	1	1	1	1	5		M	Cell wall/membrane/envelope biogenesis	lipopolysaccharide glucosyltransferase	3926179	3927189	-	STM14_4478	YP_005239958.1	336
rfaK	0	0	0	1	0	1	1	1	4		M	Cell wall/membrane/envelope biogenesis	putative hexose transferase	3923253	3924398	-	STM14_4475	YP_005239955.1	381
rfaL	0	0	0	1	0	1	1	1	4		M	Cell wall/membrane/envelope biogenesis	O-antigen ligase	3921982	3923196	+	STM14_4474	YP_005239954.1	404
rfaQ	0	0	0	1	1	1	1	1	5		M	Cell wall/membrane/envelope biogenesis	lipopolysaccharide core biosynthesis protein	3931551	3932585	-	STM14_4484	YP_005239964.1	344
rfaY	0	0	0	1	1	1	0	1	4		M	Cell wall/membrane/envelope biogenesis	lipopolysaccharide core biosynthesis protein	3925458	3926156	-	STM14_4477	YP_005239957.1	232
rfbB	0	0	0	1	0	1	1	1	4		M	Cell wall/membrane/envelope biogenesis	dTDP-glucose-4,6-dehydratase	2229047	2230132	-	STM14_2591	YP_005238132.1	361
rfbD	0	0	0	1	0	1	1	1	4		M	Cell wall/membrane/envelope biogenesis	dTDP-4-dehydrorhamnose reductase	2228148	2229047	-	STM14_2590	YP_005238131.1	299
rfbI	0	0	0	1	0	1	1	1	4		GM	Carbohydrate transport and metabolism, Cell wall/membrane/envelope biogenesis	CDP-6-deoxy-delta-3,4-glucoseen reductase	2225672	2226664	-	STM14_2587	YP_005238128.1	330
rfbK	0	0	0	1	0	1	1	1	4		G	Carbohydrate transport and metabolism	phosphomannomutase	2213985	2215418	-	STM14_2577	YP_005238118.1	477
rfbM	0	0	0	1	1	1	1	1	5		M	Cell wall/membrane/envelope biogenesis	mannose-1-phosphate guanylyltransferase	2215405	2216844	-	STM14_2578	YP_005238119.1	479
rfbN	0	0	0	1	0	1	1	1	4		M	Cell wall/membrane/envelope biogenesis	rhamnosyl transferase	2216845	2217789	-	STM14_2579	YP_005238120.1	314
rfbP	0	0	0	1	1	1	1	1	5		M	Cell wall/membrane/envelope biogenesis	undecaprenol-phosphate galactosephosphotransferase/O-antigen transferase	2212483	2213913	-	STM14_2576	YP_005238117.1	476
rfc	0	0	0	1	0	1	1	1	4		M	Cell wall/membrane/envelope biogenesis	O-antigen polymerase	1420063	1421286	-	STM14_1616	YP_005237191.1	407
rpe	0	0	1	0	0	1	1	1	4		G	Carbohydrate transport and metabolism	ribulose-phosphate 3-epimerase	3651890	3652567	-	STM14_4195	YP_005239681.1	225
sanA	0	0	0	1	0	0	0	1	2		S	Function unknown	hypothetical protein STM14_2691	2331780	2332499	+	STM14_2691	YP_005238230.1	239
sdhA	1	0	0	0	0	1	1	0	3		C	Energy production and conversion	succinate dehydrogenase flavoprotein subunit	799219	800985	+	STM14_0853	YP_005236453.1	588
selB	0	0	1	0	0	1	0	0	2		J	Translation, ribosomal structure and biogenesis	selenocysteinyl-tRNA-specific translation factor	3884537	3886387	-	STM14_4440	YP_005239920.1	616
sicA	0	1	0	0	0	1	1	1	4	SPI-1	S	Function unknown	secretion chaperone	3051135	3051632	-	STM14_3485	YP_005238995.1	165
sicP	0	1	0	0	0	1	1	1	4	SPI-1	O	Post-translational modification, protein turnover, and chaperones	secretion chaperone	3043926	3044318	-	STM14_3478	YP_005238988.1	130
sipA	0	1	0	0	0	1	1	1	4	SPI-1	D	Cell cycle control, cell division, chromosome partitioning	secreted effector protein	3044916	3046973	-	STM14_3481	YP_005238991.1	685
sipB	0	1	0	0	0	1	1	1	4	SPI-1	U	Intracellular trafficking, secretion, and vesicular transport	translocation machinery component	3049351	3051132	-	STM14_3484	YP_005238994.1	593
sipC	0	1	0	0	0	1	1	1	4	SPI-1	S	Function unknown	translocation machinery component	3048094	3049323	-	STM14_3483	YP_005238993.1	409
sipD	0	1	0	0	0	1	1	1	4	SPI-1	S	Function unknown	translocation machinery component	3046992	3048023	-	STM14_3482	YP_005238992.1	343
slsA	0	1	0	0	0	1	0	0	2	SPI-3	Q	Secondary metabolites biosynthesis, transport, and catabolism	putative inner membrane protein	3973531	3974211	+	STM14_4532	YP_005240009.1	226
sopB	0	0	1	0	0	1	1	1	4	SPI-5	S	Function unknown	secreted effector protein	1136575	1138260	-	STM14_1237	YP_005236825.1	561
spaO	0	1	0	0	0	1	1	1	4	SPI-1	U	Intracellular trafficking, secretion, and vesicular transport	surface presentation of antigens protein SpaO	3054572	3055483	-	STM14_3490	YP_005239000.1	303
spaP	0	1	0	0	0	1	1	1	4	SPI-1	U	Intracellular trafficking, secretion, and vesicular transport	surface presentation of antigens protein SpaP	3053908	3054582	-	STM14_3489	YP_005238999.1	224
spaQ	0	1	0	0	0	1	1	1	4	SPI-1	U	Intracellular trafficking, secretion, and vesicular transport	needle complex export protein	3053622	3053882	-	STM14_3488	YP_005238998.1	86
spaR	0	1	0	0	0	1	1	1	4	SPI-1	U	Intracellular trafficking, secretion, and vesicular transport	needle complex export protein	3052827	3053618	-	STM14_3487	YP_005238997.1	263
spaS	0	1	0	0	0	1	1	1	4	SPI-1	U	Intracellular trafficking, secretion, and vesicular transport	surface presentation of antigens protein SpaS	3051770	3052840	-	STM14_3486	YP_005238996.1	356
sptP	0	1	0	0	0	1	1	1	4	SPI-1	T	Signal transduction mechanisms	protein tyrosine phosphatase/GTPase activating protein	3042308	3043939	-	STM14_3477	YP_005238987.1	543
sseC	0	0	1	0	0	1	1	1	4	SPI-2	S	Function unknown	translocation machinery component	1494973	1496427	+	STM14_1696	YP_005237270.1	484
sseG	0	0	1	0	0	1	1	1	4	SPI-2	XX	No orthologs found	secreted effector protein	1498730	1499419	+	STM14_1701	YP_005237275.1	229
STM14_0886	0	0	1	0	0	1	1	1	4		C	Energy production and conversion	fumarate hydratase	825820	826665	-	STM14_0886	YP_005236481.1	281
STM14_1138	0	0	1	0	0	1	1	1	4		E	Amino acid transport and metabolism	putative transcriptional regulator	1053676	1055112	+	STM14_1138	YP_005236728.1	478
STM14_1486	0	0	1	0	0	1	1	1	4		S	Function unknown	putative cytoplasmic protein	1336058	1337182	+	STM14_1486	YP_005237066.1	374
STM14_1981	0	0	1	0	0	1	1	1	4		S	Function unknown	putative inner membrane protein	1736853	1738403	+	STM14_1981	YP_005237548.1	516
STM14_3310	0	0	1	0	0	1	1	0	3		S	Function unknown	putative ATPase	2906298	2907581	+	STM14_3310	YP_005238828.1	427
STM14_3311	0	0	1	0	0	1	0	1	3		S	Function unknown	putative cytoplasmic protein	2907626	2908444	+	STM14_3311	YP_005238829.1	272
STM14_3333	0	0	1	0	0	1	1	1	4		S	Function unknown	putative cytoplasmic protein	2928020	2928658	-	STM14_3333	YP_005238849.1	212
STM14_3334	0	0	1	0	0	1	1	0	3		S	Function unknown	putative DNA/RNA helicase	2928655	2930637	-	STM14_3334	YP_005238850.1	660
STM14_4640	1	0	0	0	0	1	0	1	3		S	Function Unknown	putative inner membrane protein	4065071	4066033	+	STM14_4640	YP_005240112.1	320
STM14_4825	0	1	0	0	0	1	1	1	4		H	Coenzyme transport and metabolism	coproporphyrinogen III oxidase	4234440	4235681	-	STM14_4825	YP_005240278.1	413
STM14_4826	0	1	0	0	0	1	1	1	4		S	Function unknown	putative membrane-associated metal-dependent hydrolase	4235683	4236546	-	STM14_4826	YP_005240279.1	287
STM14_4828	0	1	0	0	0	1	1	1	4		S	Function unknown	putative cytoplasmic protein	4237589	4238437	-	STM14_4828	YP_005240281.1	282
STM14_4993	0	0	1	0	0	0	0	1	2		XX	No orthologs found	putative cytoplasmic protein	4388188	4388532	-	STM14_4993	YP_005240435.1	114
STM14_5181	0	1	0	0	0	1	0	0	2		S	Function unknown	putative anaerobic dehydrogenase component	4569273	4569926	+	STM14_5181	YP_005240616.1	217
STM14_5182	0	1	0	0	0	1	1	0	3		S	Function unknown	hypothetical protein STM14_5182	4570010	4571410	-	STM14_5182	YP_005240617.1	466
STM14_5184	0	1	0	0	0	1	1	1	4		S	Function unknown	putative inner membrane protein	4571714	4572619	+	STM14_5184	YP_005240619.1	301
STM14_5185	0	1	0	0	0	1	1	1	4		XX	No ortholgos found	hypothetical protein STM14_5185	4572913	4573182	-	STM14_5185	YP_005240620.1	89
STM14_5404	0	0	1	0	0	1	1	1	4		XX	No orthologs found	putative inner membrane protein	4770016	4771011	+	STM14_5404	YP_005240831.1	331
surA	0	0	0	0	1	1	0	1	3		O	Post-translational modification, protein turnover, and chaperones	peptidyl-prolyl cis-trans isomerase SurA	105182	106468	-	STM14_0111	YP_005235744.1	428
tatC	0	0	0	1	0	1	1	1	4		U	Intracellular trafficking, secretion, and vesicular transport	TatABCE protein translocation system subunit	4195004	4195783	+	STM14_4781	YP_005240240.1	259
tolC	0	0	0	1	0	1	0	0	2		U	Intracellular trafficking, secretion, and vesicular transport	outer membrane channel protein	3366825	3368294	+	STM14_3859	YP_005239358.1	489
trmE	1	0	0	0	0	1	1	1	4		S	Function Unknown	tRNA modification GTPase TrmE	4061906	4063270	+	STM14_4638	YP_005240111.1	454
tyrR	0	0	0	1	0	1	1	1	4		U	Intracellular trafficking, secretion, and vesicular transport	DNA-binding transcriptional regulator TyrR	1786870	1788411	-	STM14_2033	YP_005237597.1	513
uvrD	0	0	1	1	0	1	1	1	5		L	Replication, recombination and repair	DNA-dependent helicase II	4169232	4171394	+	STM14_4752	YP_005240211.1	720
visC	0	0	1	0	0	1	0	1	3		CH	Energy production and conversion, Coenzyme transport and metabolism	hypothetical protein STM14_3692	3236276	3237478	-	STM14_3692	YP_005239195.1	400
wecB	0	0	0	1	0	1	1	1	4		M	Cell wall/membrane/envelope biogenesis	UDP-N-acetyl glucosamine-2-epimerase	4142981	4144111	+	STM14_4718	YP_005240182.1	376
wecG	0	0	0	1	0	1	1	1	4		M	Cell wall/membrane/envelope biogenesis	putative UDP-N-acetyl-D-mannosaminuronic acid transferase	4152164	4152904	+	STM14_4727	YP_005240191.1	246
xerC	1	0	1	0	0	1	1	1	5		L	Replication, recombination and repair	site-specific tyrosine recombinase XerC	4167478	4168380	+	STM14_4750	YP_005240209.1	300
ybjX	0	0	0	1	1	0	0	1	3		S	Function unknown	VirK-like protein	975844	976812	-	STM14_1057	YP_005236648.1	322
ydgA	0	0	0	1	1	1	1	0	4		S	Function unknown	hypothetical protein STM14_1768	1549177	1550685	-	STM14_1768	YP_005237338.1	502
ydiF	0	0	1	0	0	1	1	1	4		I	Lipid transport and metabolism	putative acetyl-CoA/acetoacetyl-CoA transferase beta subunit	1447844	1449439	-	STM14_1648	YP_005237223.1	531
ydiO	0	0	1	0	0	1	1	1	4		I	Lipid transport and metabolism	putative acyl-CoA dehydrogenase	1446679	1447830	-	STM14_1647	YP_005237222.1	383
ydiP	0	0	1	0	0	1	1	1	4		K	Transcription	putative transcriptional regulator	1445713	1446603	+	STM14_1646	YP_005237221.1	296
yebA	0	0	0	1	0	1	0	0	2		M	Cell wall/membrane/envelope biogenesis	hypothetical protein STM14_2299	1996485	1997804	-	STM14_2299	YP_005237853.1	439
yecA	0	0	0	0	1	1	1	0	3		S	Function unknown	hypothetical protein STM14_2356	2043091	2043756	-	STM14_2356	YP_005237908.1	221
yehE	0	0	1	0	0	1	1	0	3		S	Function unknown	putative outer membrane protein	2299459	2299740	-	STM14_2656	YP_005238195.1	93
yhcB	0	0	0	1	0	1	1	0	3		S	Function unknown	cytochrome d ubiquinol oxidase subunit III	3528752	3529156	+	STM14_4039	YP_005239531.1	134
yicL	0	1	0	0	0	1	1	1	4		EG	Amino acid transport and metabolism, Carbohydrate transport and metabolism	putative permease	3979384	3980286	+	STM14_4541	YP_005240018.1	300
yihO	0	1	0	0	0	1	1	1	4		G	Carbohydrate transport and metabolism	GPH family transport protein	4239354	4240775	-	STM14_4830	YP_005240283.1	473
yihP	0	1	0	0	0	0	1	0	2		G	Carbohydrate transport and metabolism	GPH family transport protein	4240821	4242203	-	STM14_4831	YP_005240284.1	460

### Sheet: Table S7
Table S7. The conditionally essential genes (CEGs) in the presence of the in vitro host stressors (H2O2, NaCl, pH3, Starvation, and dLB) that are also required for systemic infection (MΦ; infections (MΦ, A-Mice, P-Mice, Sp-Liv).
1: Essential for the condition.
0: Non essential for the condition.
SPI: Salmonella Pathogenecity Island gene.
COG: Cluster of orthologous group
H2O2, NaCl, pH3 and Starvation: This Study.
Macrophage(MΦ): Chan, K., Kim, C.C., and Falkow, S. (2005). Microarray-based detection of salmonella enterica serovar typhimurium transposon mutants that cannot survive in macrophages and mice. Infect. Immun. 73, 5438-5449.
A-Mice: Chan, K., Kim, C.C., and Falkow, S. (2005). Microarray-based detection of salmonella enterica serovar typhimurium transposon mutants that cannot survive in macrophages and mice. Infect. Immun. 73, 5438-5449.
P-Mice: Lawley, T.D., Chan, K., Thompson, L.J., Kim, C.C., Govoni, G.R., and Monack, D.M. (2006). Genome-wide screen for salmonella genes required for long-term systemic infection of the mouse. PLoS Pathog. 2, e11.
Sp-Liv: Silva-Valenzuela, C.A., Molina-Quiroz, R.C., Desai, P., Valenzuela, C., Porwollik, S., Zhao, M., Hoffman, R.M., Andrews-Polymenis, H., Contreras, I., and Santiviago, C.A. (2015). Analysis of two complementary single-gene deletion mutant libraries of salmonella typhimurium in intraperitoneal infection of BALB/c mice. Frontiers in Microbiology. 6.
ST14028s	H2O2	NaCl	pH3	Starvation	dLB	Macrophage (MΦ)	A-Mice	P-Mice	Sp-Liv	Shared_condition	SPI	COG Category	COG Group Name (Based on eggNOG)	Protein name	Start	Stop	Strand	Locus tag of Sheet1 2	Protein product	Length
atpA	1	1	1	1	0	0	0	0	1	5		C	Energy production and conversion	F0F1 ATP synthase subunit alpha	4090127	4091668	-	STM14_4663	YP_005240135.1	513
atpE	1	1	1	1	0	1	0	0	1	6		C	Energy production and conversion	F0F1 ATP synthase subunit C	4092759	4092998	-	STM14_4666	YP_005240138.1	79
atpF	1	1	1	1	0	1	0	0	0	5		C	Energy production and conversion	F0F1 ATP synthase subunit B	4092229	4092699	-	STM14_4665	YP_005240137.1	156
barA	0	0	1	0	0	1	0	0	0	2		T	Signal transduction mechanisms	hybrid sensory histidine kinase BarA	3126329	3129085	+	STM14_3566	YP_005239075.1	918
bfd	0	0	0	1	0	1	0	0	0	2		C	Energy production and conversion	bacterioferritin-associated ferredoxin	3611781	3611975	-	STM14_4147	YP_005239634.1	64
celA	0	0	0	1	0	1	0	1	0	3		G	Carbohydrate transport and metabolism	PTS system N,N\'-diacetylchitobiose-specific transporter subunit IIB	1401783	1402103	+	STM14_1594	YP_005237169.1	106
celD	0	0	0	1	0	0	0	0	1	2		G	Carbohydrate transport and metabolism	DNA-binding transcriptional regulator ChbR	1403953	1404795	+	STM14_1597	YP_005237172.1	280
csgD	0	0	1	0	0	1	0	1	0	3		K	Transcription	DNA-binding transcriptional regulator CsgD	1187890	1188540	-	STM14_1306	YP_005236890.1	216
csgE	0	0	1	0	0	1	0	0	0	2		U	Intracellular trafficking, secretion, and vesicular transport	curli assembly protein CsgE	1187490	1187885	-	STM14_1305	YP_005236889.1	131
csgF	0	0	1	0	0	1	0	1	0	3		U	Intracellular trafficking, secretion, and vesicular transport	curli assembly protein CsgF	1187047	1187463	-	STM14_1304	YP_005236888.1	138
dam	1	0	1	1	0	0	1	0	1	5		L	Replication, recombination and repair	DNA adenine methylase	3652585	3653421	-	STM14_4196	YP_005239682.1	278
envF	0	0	1	0	0	1	0	0	0	2	SPI-I11	XX	No orthologs found	putative envelope lipoprotein	1338164	1338952	-	STM14_1490	YP_005237070.1	262
fadB	0	0	0	1	0	1	0	0	0	2		I	Lipid transport and metabolism	multifunctional fatty acid oxidation complex subunit alpha	4203001	4205316	-	STM14_4789	YP_005240248.1	771
fadD	0	0	0	1	0	0	0	1	0	2		I	Lipid transport and metabolism	long-chain-fatty-acid--CoA ligase	1926624	1928309	-	STM14_2199	YP_005237758.1	561
fruR	0	0	0	1	0	0	0	0	1	2		K	Transcription	DNA-binding transcriptional regulator FruR	139049	140053	+	STM14_0142	YP_005235775.1	334
galF	0	0	0	1	0	0	0	1	0	2		K	Transcription	UTP--glucose-1-phosphate uridylyltransferase subunit GalF	2230509	2231402	-	STM14_2592	YP_005238133.2	297
glnD	1	0	0	0	0	0	0	0	1	2		O	Post-translational modification, protein turnover, and chaperones	PII uridylyl-transferase	250848	253520	-	STM14_0254	YP_005235884.1	890
glnL	0	0	0	0	1	0	1	0	0	2		T	Signal transduction mechanisms	nitrogen regulation protein NR(II)	4227859	4228908	-	STM14_4818	YP_005240271.1	349
hfq	0	0	0	1	0	0	0	0	1	2		T	Signal transduction mechanisms	RNA-binding protein Hfq	4617406	4617714	+	STM14_5242	YP_005240673.1	102
hilA	0	0	0	1	0	1	0	1	0	3	SPI-1	K	Transcription	invasion protein regulator	3040093	3041754	+	STM14_3475	YP_005238985.1	553
hilC	0	0	0	1	0	1	0	1	1	4	SPI-1	K	Transcription	invasion regulatory protein	3032344	3033231	-	STM14_3465	YP_005238975.1	295
hilD	0	0	0	1	0	1	0	0	0	2	SPI-1	K	Transcription	invasion protein regulatory protein	3038073	3039002	+	STM14_3474	YP_005238984.1	309
holC	0	0	0	1	0	0	0	0	1	2		L	Replication, recombination and repair	DNA polymerase III subunit chi	4732701	4733144	-	STM14_5372	YP_005240801.1	147
hscA	1	0	1	0	0	0	0	0	1	3		F	Nucleotide transport and metabolism	chaperone protein HscA	2729749	2731599	-	STM14_3114	YP_005238641.1	616
iacP	0	1	0	1	0	0	0	1	0	3	SPI-1	I	Lipid transport and metabolism	acyl carrier protein	3044649	3044897	-	STM14_3480	YP_005238990.1	82
iagB	0	0	0	1	0	1	0	0	0	2	SPI-1	M	Cell wall/membrane/envelope biogenesis	invasion protein precursor	3041772	3042254	+	STM14_3476	YP_005238986.1	160
invA	0	1	0	1	0	1	0	0	1	4	SPI-1	U	Intracellular trafficking, secretion, and vesicular transport	needle complex export protein	3058637	3060694	-	STM14_3495	YP_005239005.1	685
invB	0	1	0	1	0	1	0	0	1	4	SPI-1	U	Intracellular trafficking, secretion, and vesicular transport	secretion chaperone	3058206	3058613	-	STM14_3494	YP_005239004.1	135
invC	0	1	0	1	0	1	0	1	0	4	SPI-1	NU	Cell motility, Intracellular trafficking, secretion, and vesicular transport	ATP synthase SpaL	3056914	3058209	-	STM14_3493	YP_005239003.1	431
invE	0	1	0	1	0	1	0	1	0	4	SPI-1	U	Intracellular trafficking, secretion, and vesicular transport	invasion protein	3060719	3061837	-	STM14_3496	YP_005239006.1	372
invF	0	1	0	1	0	0	0	0	1	3	SPI-1	K	Transcription	invasion regulatory protein	3063519	3064268	-	STM14_3498	YP_005239008.1	249
invG	0	1	0	1	0	1	0	1	1	5	SPI-1	U	Intracellular trafficking, secretion, and vesicular transport	outer membrane secretin precursor	3061834	3063522	-	STM14_3497	YP_005239007.1	562
invI	0	1	0	1	0	1	0	0	1	4	SPI-1	S	Function unknown	needle complex assembly protein	3056493	3056936	-	STM14_3492	YP_005239002.1	147
lepA	0	0	0	1	1	1	0	0	1	4		M	Cell wall/membrane/envelope biogenesis	GTP-binding protein LepA	2778325	2780124	-	STM14_3163	YP_005238690.1	599
manA	0	0	0	0	1	0	0	0	1	2		M	Carbohydrate transport and metabolism	mannose-6-phosphate isomerase	1550788	1551963	-	STM14_1769	YP_005237339.1	391
marT	0	1	0	0	0	0	0	1	0	2	SPI-3	K	Transcription	putative transcriptional regulator	3971890	3972678	-	STM14_4529	YP_005240007.1	262
mgtB	0	1	0	0	0	1	0	0	0	2	SPI-3	P	Inorganic ion transport and metabolism	Mg2+ transporter	3975234	3977960	-	STM14_4536	YP_005240013.1	908
mgtC	0	1	0	0	0	0	0	1	0	2	SPI-3	P	Inorganic ion transport and metabolism	Mg2+ transport protein	3978180	3978875	-	STM14_4538	YP_005240015.1	231
nuoC	0	0	0	1	0	0	0	0	1	2		C	Energy production and conversion	bifunctional NADH:ubiquinone oxidoreductase subunit C/D	2488040	2489842	-	STM14_2867	YP_005238402.1	600
nuoE	0	0	0	1	0	0	0	0	1	2		C	Energy production and conversion	NADH dehydrogenase subunit E	2487537	2488037	-	STM14_2866	YP_005238401.1	166
nuoG	0	0	0	1	0	0	0	0	1	2		C	Energy production and conversion	NADH dehydrogenase subunit G	2483446	2486172	-	STM14_2864	YP_005238399.1	908
nuoL	0	0	0	1	1	0	0	0	1	3		C	Energy production and conversion	NADH dehydrogenase subunit L	2479213	2481054	-	STM14_2859	YP_005238394.1	613
nuoM	0	0	0	1	0	0	0	0	1	2		C	Energy production and conversion	NADH dehydrogenase subunit M	2477370	2478899	-	STM14_2858	YP_005238393.1	509
nuoN	0	0	0	1	0	0	0	0	1	2		C	Energy production and conversion	NADH dehydrogenase subunit N	2475906	2477363	-	STM14_2857	YP_005238392.1	485
ompA	0	0	0	0	1	0	0	0	1	2		M	Cell wall/membrane/envelope biogenesis	outer membrane protein A	1119309	1120361	-	STM14_1214	YP_005236803.1	350
ompR	0	0	0	1	0	1	0	0	1	3		T	Signal transduction mechanisms	osmolarity response regulator	3673504	3674223	-	STM14_4217	YP_005239703.1	239
orf245	0	0	1	0	0	1	0	0	0	2	SPI-2	P	Inorganic ion transport and metabolism	putative cytoplasmic protein	1474033	1474770	-	STM14_1675	YP_005237249.1	245
orf408	0	0	1	0	0	1	0	0	0	2	SPI-2	G	Carbohydrate transport and metabolism	putative regulatory protein	1474782	1476008	-	STM14_1676	YP_005237250.1	408
orgA	0	0	0	1	0	1	1	1	0	4	SPI-1	S	Function unknown	needle complex assembly protein	3034662	3035261	-	STM14_3469	YP_005238979.1	199
pagC	0	0	1	0	0	0	0	1	0	2	SPI-I11	M	Cell wall/membrane/envelope biogenesis	virulence membrane protein PAGC precursor	1342226	1342783	+	STM14_1501	YP_005237079.1	185
pagD	0	0	1	0	0	1	0	0	0	2	SPI-I11	XX	No orthologs found	virulence protein PAGD precursor	1341151	1341414	-	STM14_1497	YP_005237076.1	87
pagK	0	0	1	1	0	1	0	0	0	3		XX	No ortholgos found	PagK	1974584	1974784	+	STM14_2265	YP_005237820.1	66
pagO	0	0	1	1	0	0	0	1	0	3		EG	Amino acid transport and metabolism, Carbohydrate transport and metabolism	integral membrane protein	1970912	1971826	+	STM14_2256	YP_005237813.1	304
pepP	0	0	0	1	0	0	1	0	0	2		E	Amino acid transport and metabolism	proline aminopeptidase P II	3238779	3240095	-	STM14_3695	YP_005239198.1	438
phoQ	0	0	0	1	1	0	1	0	1	4		E	Amino acid transport and metabolism	sensor protein PhoQ	1276100	1277563	-	STM14_1408	YP_005236990.1	487
prgH	0	0	0	1	0	1	1	0	0	3	SPI-1	U	Intracellular trafficking, secretion, and vesicular transport	needle complex inner membrane protein	3036579	3037757	-	STM14_3473	YP_005238983.1	392
prgI	0	0	0	1	0	0	1	0	1	3	SPI-1	U	Intracellular trafficking, secretion, and vesicular transport	needle complex major subunit	3036312	3036554	-	STM14_3472	YP_005238982.1	80
prgJ	0	0	0	1	0	1	0	1	1	4	SPI-1	U	Intracellular trafficking, secretion, and vesicular transport	needle complex minor subunit	3035988	3036293	-	STM14_3471	YP_005238981.1	101
prgK	0	0	0	1	0	1	0	0	0	2	SPI-1	U	Intracellular trafficking, secretion, and vesicular transport	needle complex inner membrane lipoprotein	3035233	3035991	-	STM14_3470	YP_005238980.1	252
pstB	0	0	0	1	1	0	0	0	1	3		P	Inorganic ion transport and metabolism	phosphate transporter subunit	4074433	4075206	-	STM14_4649	YP_005240121.1	257
purA	0	0	0	1	0	0	0	0	1	2		F	Nucleotide transport and metabolism	adenylosuccinate synthetase	4621926	4623224	+	STM14_5248	YP_005240679.1	432
pyrC	0	0	0	0	1	0	0	0	1	2		F	Nucleotide transport and metabolism	dihydroorotase	1206677	1207723	-	STM14_1332	YP_005236916.1	348
recG	0	0	0	0	1	0	1	0	0	2		L	Replication, recombination and repair	ATP-dependent DNA helicase RecG	3950573	3952654	+	STM14_4509	YP_005239989.1	693
rfaB	0	0	0	0	1	0	1	0	0	2		M	Cell wall/membrane/envelope biogenesis	UDP-D-galactose:(glucosyl)lipopolysaccharide-1, 6-D-galactosyltransferase	3928226	3929305	-	STM14_4480	YP_005239960.1	359
rfaQ	0	0	0	0	1	0	0	0	1	2		M	Cell wall/membrane/envelope biogenesis	lipopolysaccharide core biosynthesis protein	3931551	3932585	-	STM14_4484	YP_005239964.1	344
rfbA	0	0	0	1	0	0	0	1	0	2		M	Cell wall/membrane/envelope biogenesis	dTDP-glucose pyrophosphorylase	2227222	2228100	-	STM14_2589	YP_005238130.1	292
rfbB	0	0	0	1	0	0	1	0	1	3		M	Cell wall/membrane/envelope biogenesis	dTDP-glucose-4,6-dehydratase	2229047	2230132	-	STM14_2591	YP_005238132.1	361
rfbC	0	0	0	1	0	0	1	1	1	4		M	Cell wall/membrane/envelope biogenesis	dTDP-4-deoxyrhamnose 3,5 epimerase	2226670	2227221	-	STM14_2588	YP_005238129.1	183
rfbI	0	0	0	1	1	1	0	0	0	3		GM	Carbohydrate transport and metabolism, Cell wall/membrane/envelope biogenesis	CDP-6-deoxy-delta-3,4-glucoseen reductase	2225672	2226664	-	STM14_2587	YP_005238128.1	330
rfbN	0	0	0	1	0	0	0	0	1	2		M	Cell wall/membrane/envelope biogenesis	rhamnosyl transferase	2216845	2217789	-	STM14_2579	YP_005238120.1	314
rfbP	0	0	0	1	0	0	0	1	0	2		M	Cell wall/membrane/envelope biogenesis	undecaprenol-phosphate galactosephosphotransferase/O-antigen transferase	2212483	2213913	-	STM14_2576	YP_005238117.1	476
rfbU	0	0	0	1	0	0	0	0	1	2		M	Cell wall/membrane/envelope biogenesis	mannosyl transferase	2217790	2218851	-	STM14_2580	YP_005238121.1	353
rnd	0	0	0	1	0	0	0	0	1	2		J	Translation, ribosomal structure and biogenesis	ribonuclease D	1924711	1925838	-	STM14_2196	YP_005237755.1	375
rpe	1	0	1	1	0	0	0	0	1	4		G	Carbohydrate transport and metabolism	ribulose-phosphate 3-epimerase	3651890	3652567	-	STM14_4195	YP_005239681.1	225
sicA	0	1	0	1	0	1	0	0	1	4	SPI-1	S	Function unknown	secretion chaperone	3051135	3051632	-	STM14_3485	YP_005238995.1	165
sipA	0	1	0	1	0	1	0	0	0	3	SPI-1	D	Cell cycle control, cell division, chromosome partitioning	secreted effector protein	3044916	3046973	-	STM14_3481	YP_005238991.1	685
sipB	0	1	0	1	0	1	0	0	1	4	SPI-1	U	Intracellular trafficking, secretion, and vesicular transport	translocation machinery component	3049351	3051132	-	STM14_3484	YP_005238994.1	593
sipD	0	1	0	1	0	1	0	0	0	3	SPI-1	S	Function unknown	translocation machinery component	3046992	3048023	-	STM14_3482	YP_005238992.1	343
spaO	0	1	0	1	0	1	0	1	1	5	SPI-1	U	Intracellular trafficking, secretion, and vesicular transport	surface presentation of antigens protein SpaO	3054572	3055483	-	STM14_3490	YP_005239000.1	303
spaP	0	1	0	1	0	1	1	0	1	5	SPI-1	U	Intracellular trafficking, secretion, and vesicular transport	surface presentation of antigens protein SpaP	3053908	3054582	-	STM14_3489	YP_005238999.1	224
spaQ	0	1	0	1	0	0	0	0	1	3	SPI-1	U	Intracellular trafficking, secretion, and vesicular transport	needle complex export protein	3053622	3053882	-	STM14_3488	YP_005238998.1	86
spaR	0	1	0	1	0	1	0	1	1	5	SPI-1	U	Intracellular trafficking, secretion, and vesicular transport	needle complex export protein	3052827	3053618	-	STM14_3487	YP_005238997.1	263
spaS	0	1	0	1	0	1	0	0	0	3	SPI-1	U	Intracellular trafficking, secretion, and vesicular transport	surface presentation of antigens protein SpaS	3051770	3052840	-	STM14_3486	YP_005238996.1	356
ssaB	0	0	1	0	0	1	1	1	1	5	SPI-2	U	Intracellular trafficking, secretion, and vesicular transport	secreted effector protein	1489975	1490376	+	STM14_1688	YP_005237262.1	133
ssaC	0	0	1	1	0	1	1	1	1	6	SPI-2	U	Intracellular trafficking, secretion, and vesicular transport	outer membrane secretin precursor	1490378	1491871	+	STM14_1689	YP_005237263.1	497
ssaD	0	0	1	1	0	1	1	1	1	6	SPI-2	U	Intracellular trafficking, secretion, and vesicular transport	virulence protein	1491852	1493063	+	STM14_1690	YP_005237264.1	403
ssaE	0	0	1	1	0	1	1	1	1	6	SPI-2	S	Function unknown	secretion system effector	1493071	1493313	+	STM14_1691	YP_005237265.1	80
ssaG	0	0	1	1	0	0	0	0	1	3	SPI-2	U	Intracellular trafficking, secretion, and vesicular transport	type III secretion system apparatus protein	1499513	1499728	+	STM14_1702	YP_005237276.1	71
ssaI	0	0	1	1	0	1	1	0	1	5	SPI-2	U	Intracellular trafficking, secretion, and vesicular transport	type III secretion system apparatus protein	1500008	1500256	+	STM14_1704	YP_005237278.1	82
ssaJ	0	0	1	1	0	1	1	0	0	4	SPI-2	U	Intracellular trafficking, secretion, and vesicular transport	needle complex inner membrane lipoprotein	1500253	1501002	+	STM14_1705	YP_005237279.1	249
ssaK	0	0	1	1	0	1	1	0	1	5	SPI-2	U	Intracellular trafficking, secretion, and vesicular transport	type III secretion system apparatus protein	1501565	1502239	+	STM14_1707	YP_005237281.1	224
ssaL	0	0	1	1	0	1	0	0	1	4	SPI-2	U	Intracellular trafficking, secretion, and vesicular transport	type III secretion system apparatus protein	1502205	1503221	+	STM14_1708	YP_005237282.1	338
ssaM	0	0	0	1	0	1	1	0	1	4	SPI-2	U	Intracellular trafficking, secretion, and vesicular transport	type III secretion system apparatus protein	1503279	1503647	+	STM14_1709	YP_005237283.1	122
ssaN	0	0	0	1	0	1	1	1	1	5	SPI-2	NU	Cell motility, Intracellular trafficking, secretion, and vesicular transport	type III secretion system ATPase	1505667	1506968	+	STM14_1711	YP_005237285.1	433
ssaO	0	0	0	1	0	0	0	0	1	2	SPI-2	U	Intracellular trafficking, secretion, and vesicular transport	type III secretion system apparatus protein	1506971	1507348	+	STM14_1712	YP_005237286.1	125
ssaP	0	0	0	1	0	1	0	0	1	3	SPI-2	S	Function unknown	type III secretion system apparatus protein	1507329	1507703	+	STM14_1713	YP_005237287.1	124
ssaQ	0	0	0	1	0	1	1	0	1	4	SPI-2	U	Intracellular trafficking, secretion, and vesicular transport	type III secretion system protein	1507684	1508652	+	STM14_1714	YP_005237288.1	322
ssaR	0	0	0	1	0	0	0	0	1	2	SPI-2	U	Intracellular trafficking, secretion, and vesicular transport	type III secretion system protein	1508720	1509367	+	STM14_1715	YP_005237289.1	215
ssaS	0	0	0	1	0	1	1	0	0	3	SPI-2	U	Intracellular trafficking, secretion, and vesicular transport	type III secretion system apparatus protein	1509364	1509630	+	STM14_1716	YP_005237290.1	88
ssaT	0	0	0	1	0	1	1	0	1	4	SPI-2	U	Intracellular trafficking, secretion, and vesicular transport	type III secretion system apparatus protein	1509631	1510410	+	STM14_1717	YP_005237291.1	259
ssaV	0	0	0	1	0	1	1	0	1	4	SPI-2	U	Intracellular trafficking, secretion, and vesicular transport	secretion system apparatus protein SsaV	1503632	1505677	+	STM14_1710	YP_005237284.1	681
sscA	0	0	1	1	0	0	0	0	1	3	SPI-2	S	Function unknown	secretion system chaperone	1494497	1494970	+	STM14_1695	YP_005237269.1	157
sscB	0	0	0	1	0	1	0	0	0	2	SPI-2	O	Post-translational modification, protein turnover, and chaperones	secretion system chaperone	1497501	1497935	+	STM14_1699	YP_005237273.1	144
sseC	0	0	1	1	0	1	0	0	1	4	SPI-2	S	Function unknown	translocation machinery component	1494973	1496427	+	STM14_1696	YP_005237270.1	484
sseD	0	0	0	1	0	1	0	0	1	3	SPI-2	S	Function unknown	translocation machinery component	1496443	1497030	+	STM14_1697	YP_005237271.1	195
sseE	0	0	0	1	0	1	0	0	1	3	SPI-2	S	Function unknown	secreted effector protein	1497033	1497449	+	STM14_1698	YP_005237272.1	138
sseF	0	0	0	1	0	1	0	0	1	3	SPI-2	S	Function unknown	secreted effector protein	1497951	1498733	+	STM14_1700	YP_005237274.1	260
ssrA	0	0	1	1	0	1	1	1	0	5	SPI-2	T	Signal transduction mechanisms	sensor kinase	1486812	1489574	-	STM14_1687	YP_005237261.1	920
stcB	0	0	0	1	0	1	0	0	0	2		NU	Cell motility, Intracellular trafficking, secretion, and vesicular transport	putative periplasmic chaperone protein	2297911	2298594	-	STM14_2654	YP_005238193.1	227
stcC	0	0	0	1	0	1	0	1	0	3		M	Cell wall/membrane/envelope biogenesis	putative outer membrane protein	2295408	2297897	-	STM14_2653	YP_005238192.1	829
stcD	0	0	0	1	0	1	0	1	0	3		M	Cell wall/membrane/envelope biogenesis	putative outer membrane lipoprotein	2294385	2295392	-	STM14_2652	YP_005238191.1	335
STM14_1138	0	0	1	0	0	1	0	0	0	2		E	Amino acid transport and metabolism	putative transcriptional regulator	1053676	1055112	+	STM14_1138	YP_005236728.1	478
STM14_1706	0	0	1	1	0	0	0	0	1	3	SPI-2	S	Function unknown	putative cytoplasmic protein	1501020	1501568	+	STM14_1706	YP_005237280.1	182
STM14_2759	0	0	0	1	0	1	0	0	0	2		XX	No orthologs found	putative cytoplasmic protein	2385566	2386009	-	STM14_2759	YP_005238296.1	147
STM14_2807	0	0	0	1	0	0	1	0	0	2		M	Cell wall/membrane/envelope biogenesis	putative dehydratase	2428310	2429512	-	STM14_2807	YP_005238343.1	400
STM14_3334	0	0	1	0	0	0	0	0	1	2		S	Function unknown	putative DNA/RNA helicase	2928655	2930637	-	STM14_3334	YP_005238850.1	660
STM14_4825	0	1	0	0	0	1	0	0	0	2		H	Coenzyme transport and metabolism	coproporphyrinogen III oxidase	4234440	4235681	-	STM14_4825	YP_005240278.1	413
STM14_4880	0	0	0	1	0	0	1	0	0	2		S	Function unknown	putative inner membrane protein	4281514	4281909	+	STM14_4880	YP_005240333.1	131
STM14_4992	0	0	1	0	0	0	0	1	0	2		XX	No orthologs found	putative inner membrane protein	4387859	4388182	+	STM14_4992	YP_005240434.1	107
STM14_5184	0	1	0	0	0	0	0	0	1	2		S	Function unknown	putative inner membrane protein	4571714	4572619	+	STM14_5184	YP_005240619.1	301
STM14_5299	0	0	0	1	0	1	0	0	0	2		XX	No orthologs found	putative permease	4664793	4666001	-	STM14_5299	YP_005240730.1	402
STM14_5300	0	0	0	1	0	1	0	0	0	2		S	Function unknown	putative metallo-dependent hydrolase	4665998	4667161	-	STM14_5300	YP_005240731.1	387
STM14_5405	0	0	1	0	0	1	1	0	0	3		S	Function unknown	putative cytoplasmic protein	4771287	4772198	+	STM14_5405	YP_005240832.1	303
trmE	1	0	0	1	0	0	0	0	1	3		S	Function Unknown	tRNA modification GTPase TrmE	4061906	4063270	+	STM14_4638	YP_005240111.1	454
trpS	0	0	0	0	1	0	0	0	1	2		J	Translation, ribosomal structure and biogenesis	tryptophanyl-tRNA synthetase	3650142	3651146	-	STM14_4193	YP_005239679.1	334
truA	0	0	0	1	0	0	0	0	1	2		J	Translation, ribosomal structure and biogenesis	tRNA pseudouridine synthase A	2532014	2532826	-	STM14_2916	YP_005238451.1	270
udg	0	0	0	1	0	1	0	1	0	3		M	Cell wall/membrane/envelope biogenesis	UDP-glucose/GDP-mannose dehydrogenase	2209510	2210676	-	STM14_2574	YP_005238115.1	388
wzxE	0	0	0	1	0	0	0	0	1	2		M	Cell wall/membrane/envelope biogenesis	O-antigen translocase	4148486	4149736	+	STM14_4724	YP_005240188.1	416
xerC	1	0	1	1	0	0	0	0	1	4		L	Replication, recombination and repair	site-specific tyrosine recombinase XerC	4167478	4168380	+	STM14_4750	YP_005240209.1	300
ydiK	0	0	0	1	0	0	0	1	0	2		S	Function unknown	putative inner membrane protein	1455097	1456215	-	STM14_1657	YP_005237231.1	372
